# Systematic functional analysis of *Leishmania* protein kinases identifies regulators of differentiation or survival

**DOI:** 10.1101/2020.09.06.279091

**Authors:** Baker N., Catta-Preta C.M.C., Neish R., Sadlova J., Powell B., Alves-Ferreira E.V.C., Geoghegan V., Carnielli J.B.T., Newling K., Hughes C., Vojtkova B., Anand J., Mihut A., Walrad P.B., Wilson L.G., Pitchford J.W., Volf P., Mottram J.C.

**Author notes:** Authors equally contributed to the work (Baker N., Catta-Preta C.M.C.).

## Abstract

Differentiation between distinct stages is fundamental for the life cycle of intracellular protozoan parasites and for transmission between hosts, requiring stringent spatial and temporal regulation. Here we applied kinome-wide gene deletion and gene tagging in *Leishmania mexicana* promastigotes to define protein kinases with life cycle transition roles. Whilst 162 were dispensable, 44 protein kinase genes were refractory to deletion in promastigotes and are likely core genes required for parasite replication. Phenotyping of pooled gene deletion mutants using bar-seq and projection pursuit clustering revealed functional phenotypic groups of protein kinases involved in differentiation from metacyclic promastigote to amastigote, growth and survival in macrophages and mice, colonisation of the sand fly and motility. This unbiased interrogation of protein kinase function in *Leishmania* allows targeted investigation of organelle-associated signalling pathways required for successful intracellular parasitism.

## Supplementary Table 1 for "Systematic functional analysis of *Leishmania* protein kinases identifies regulators of differentiation or survival"

### Sheet: Overview 
Group/Family	Name	Gene ID	Required/ Dispensable	Primary Localisation	In amastigote pool? Yes(Y) or No (N)	In sandfly pool? Yes (Y) Fast pool (F), average pool (A) or Slow pool (S), No (N)	Notes
AGC	RAC1	LmxM.15.1550	Dispensable	mitochondrion	Y	Y	Barcode missing (both pools)		Essentiality					Essentiality by family
AGC	AEK1	LmxM.25.2340	required	cytoplasm	N	N			Total kinases	206					AGC	CAMK	CK	CMGC	STE	NEK	ORPHAN	OTHER	ATYPICAL
AGC	ZFK	LmxM.28.1670	Dispensable	lysosome	Y	Y-F			Dispensable	162				Dispensable	7	20	5	36	31	20	13	22	8		162
AGC	RAC2	LmxM.29.0800	Dispensable	cytoplasm	Y	Y-S			Required	44	No growth	26		Required	4	2	2	12	8	2	3	8	3		44
AGC		LmxM.29.1000	required	cytoplasm	Y	N					CDS	18		Total	11	22	7	48	39	22	16	30	11		206
AGC		LmxM.30.1530	Dispensable	cytoplasm	Y	Y-A
AGC/NDR		LmxM.06.1180	Dispensable	cytoplasm	Y	Y-A
AGC/PKA	PKAC3	LmxM.18.1080	Dispensable	pellicular membrane	Y	Y-S			Localisations
AGC/PKA	PKAC2	LmxM.34.3960	Dispensable	pellicular membrane	N	N				Total	Dispensable	Required		% of each localization	% required
AGC/PKA	PKAC1	LmxM.34.4010	required	nucleus	N	N			Cytoplasm	96	78	18		48.5	18
AGC/RSK		LmxM.03.0780	required	cytoplasm	N	N			Basal body	23	21	2		11.6	9
CAMK		LmxM.27.2460	Dispensable	basal body	Y	Y-A			Nucleus	20	11	9		10.1	45
CAMK		LmxM.05.0130	Dispensable	nucleus	Y	Y-S			Endomembrane	15	8	7		7.6	43
CAMK	MPKK3	LmxM.17.0060	Dispensable	cytoplasm	Y	Y-F			Flagellum	13	11	2		6.6	15
CAMK	AKB1	LmxM.19.0140	Dispensable	basal body	Y	Y-S			Lysosome	13	10	3		6.6	23
CAMK	SOS2	LmxM.22.0810	Dispensable	basal body	Y	Y-F			Pellicular membrane	5	3	2		2.5	40
CAMK		LmxM.26.2510	Dispensable	cytoplasm	Y	Y-A			Flagellar pocket	6	5	1		3	17
CAMK		LmxM.27.2470	Dispensable	basal body	Y	Y-A			Cytoplasmic organelles	4	3	1		2	25
CAMK	LDK	LmxM.28.2000	Dispensable	lipid droplet	Y	Y-A			Mitochondrion	2	1	1		1	50
CAMK		LmxM.34.1050	Dispensable	cytoplasm	Y	Y-A			No localisation	2	1	1		1	50
CAMK/CAMKL		LmxM.07.0900	Dispensable	basal body	y	Y-S			Not tagged	7	7	0
CAMK/CAMKL		LmxM.18.0640	Dispensable	basal body	Y	Y-A
CAMK/CAMKL		LmxM.24.0230	Dispensable	nucleus	Y	Y-A
CAMK/CAMKL	AMPKa	LmxM.08_29.2020	Dispensable	cytoplasm	Y	Y-S			Total	206					23
CAMK/CAMKL		LmxM.32.1710	Dispensable	cytoplasm	Y	Y-S
CAMK/CAMKL		LmxM.34.0490	Dispensable	cytoplasm	Y	Y-A
CAMK/CAMKL	SNF1	LmxM.36.0900	Dispensable	not attempted	Y	Y-F
CAMK/CAMKL		LmxM.21.0150	Dispensable	flagellar pocket	Y	Y-A
CAMK/CAMKL		LmxM.04.0650	required	cytoplasm	N	N
CAMK/CAMKL		LmxM.19.1470	Dispensable	cytoplasm	Y	Y-F
CAMK/CAMKL		LmxM.22.1170	Dispensable	basal body	Y	Y-A
CAMK	AMPKb	LmxM.23.0490	Dispensable	basal body	Y	Y-S
CAMK	AMPKg	LmxM.34.0760	required	cytoplasm	N	N
CK1/CK1	CK1.4	LmxM.27.1780	required	flagellar pocket	N	N
CK1/CK1	CK1.3	LmxM.04.1210	Dispensable	cytoplasm	Y	Y-A
CK1/CK1		LmxM.25.1580	Dispensable	flagellum	Y	Y-A
CK1/CK1		LmxM.29.3470	Dispensable	cytoplasm	Y	Y-A
CK1/CK1	CK1.1	LmxM.34.1000	Dispensable	cytoplasm	Y	Y-F
CK1/CK1	CK1.2	LmxM.34.1010	required	cytoplasm	N	N
CK1/TTBK		LmxM.33.3020	Dispensable	flagellar pocket	Y	Y-S
CMGC		LmxM.24.0670	required	nucleus	N	N
CMGC	MPK15	LmxM.32.2070	Dispensable	cytoplasm	Y	Y-S
CMGC/CDK	CRK7	LmxM.26.0040	Dispensable	cytoplasm	Y	Y-S
CMGC/CDK	CRK2	LmxM.05.0550	required	cytoplasm	N	N
CMGC/CDK	CRK12	LmxM.09.0310	required	nucleus	N	N
CMGC/CDK	CRK8	LmxM.11.0110	Dispensable	nucleus	Y	Y-S
CMGC/CDK	CRK4	LmxM.16.0990	Dispensable	cytoplasm	Y	Y-F
CMGC/CDK	CRK1	LmxM.21.1080	required	mitochondrion	N	N
CMGC/CDK	CRK6	LmxM.27.0560	Dispensable	cytoplasm	Y	Y-A
CMGC/CDK	CRK9	LmxM.27.1940	required	nucleus	N	N
CMGC/CDK	CRK10	LmxM.08_29.2150	Dispensable	nucleus	Y	Y-S
CMGC/CDK	CRK11	LmxM.29.1780	required	nucleus	N	N
CMGC/CDK	CRK3	LmxM.36.0550	required	cytoplasm	N	N
CMGC/CLK	CLK1/KKT10	LmxM.09.0400	Dispensable	nucleus	N	N
CMGC/CLK	CLK2/KKT19	LmxM.09.0410	Dispensable	nucleus	Y	Y-S
CMGC		LmxM.25.1560	Dispensable	cytoplasm	Y	Y-S
CMGC/DYRK		LmxM.27.1800	Dispensable	endoplasmic reticulum	Y	Y-A
CMGC/DYRK		LmxM.14.0830	required	basal body	N	N
CMGC/DYRK		LmxM.14.1070	Dispensable	basal body	Y	Y-S
CMGC/DYRK	DYRK1	LmxM.15.0180	required	lysosome	N	N
CMGC/DYRK		LmxM.19.0360	Dispensable	cytoplasm	Y	Y-F
CMGC	PK4	LmxM.21.1650	Dispensable	cytoplasm	Y	Y-S
CMGC/DYRK		LmxM.34.1860	Dispensable	flagellar pocket	Y	Y-A
CMGC/DYRK	DYRK2	LmxM.32.1830	Dispensable	cytoplasm	Y	Y-F
CMGC/GSK		LmxM.36.4250	Dispensable	no signal	Y	Y-A
CMGC/GSK	GSK3	LmxM.18.0270	required	pellicular membrane	N	N
CMGC/MAPK	GSKA	LmxM.22.0490	required	no signal	N	N
CMGC/MAPK		LmxM.03.0210	Dispensable	cytoplasm	N	Y-A
CMGC/MAPK	MPK10	LmxM.10.0200	Dispensable	cytoplasm	Y	Y-A
CMGC/MAPK	MPK3	LmxM.10.0490	Dispensable	cytoplasm	Y	Y-S
CMGC/MAPK		LmxM.13.0780	Dispensable	cytoplasm	Y	Y-A
CMGC/MAPK	MPK7	LmxM.13.1640	Dispensable	cytoplasm	Y	Y-F
CMGC/MAPK	MPK4	LmxM.19.1440	required	lysosome	N	N
CMGC/MAPK	MPK12	LmxM.29.0370	Dispensable	cytoplasm	Y	Y-F
CMGC/MAPK	MPK5	LmxM.29.2910	Dispensable	pellicular membrane	Y	Y-S
CMGC/MAPK	MPK11	LmxM.32.1380	Dispensable	cytoplasm	Y	Y-F
CMGC/MAPK	MPK2	LmxM.36.0720	Dispensable	cytoplasm	Y	Y-S
CMGC/CDKL	MPK1	LmxM.20_36.6470	Dispensable	flagellum	Y	Y-S
CMGC/CDKL	MPK8	LmxM.28.0580	Dispensable	flagellum	Y	Y-F
CMGC/RCK	MPK6	LmxM.31.3250	Dispensable	flagellum	Y	Y-A
CMGC/RCK	MPK9	LmxM.19.0180	Dispensable	cytoplasm	Y	Y-F
CMGC/RCK-MAPK	MPK14	LmxM.27.0100	Dispensable	flagellum	Y	Y-A
CMGC/SRPK	MPK13	LmxM.34.5010	Dispensable	basal body	Y	Y-F
CMGC/SRPK		LmxM.26.0980	Dispensable	cytoplasm	Y	Y-A
CMGC/DYRK		LmxM.29.3580	Dispensable	cytoplasm	N	Y-A
CMGC/SRPK		LmxM.17.0670	Dispensable	basal body	Y	Y-A
CMGC/CDK		LmxM.01.0750	Dispensable	cytoplasm	Y	Y-S
CMGC		LmxM.12.0130	Dispensable	cytoplasm	Y	Y-S
STE	MKK4	LmxM.24.2320	required	endomembrane	N	N
STE	MKK1	LmxM.08_29.2320	Dispensable	cytoplasm	Y	Y-S
STE		LmxM.08.1228	Dispensable	cytoplasm	Y	Y-A
STE		LmxM.15.1200	Dispensable	cytoplasm	Y	Y-F
STE		LmxM.17.0390	Dispensable	basal body	Y	Y-A
STE		LmxM.20.0770	Dispensable	pellicular membrane	Y	Y-S
STE		LmxM.21.0270	Dispensable	cytoplasm	Y	Y-A
STE		LmxM.25.1990	required	endomembrane	N	N
STE		LmxM.31.1020	Dispensable	cytoplasm	Y	Y-F
STE		LmxM.34.3170	required	cytoplasm	N	N
STE		LmxM.04.0440	Dispensable	flagellar pocket	y	Y-A
STE		LmxM.05.0390	Dispensable	basal body	y	Y-A
STE		LmxM.06.0640	Dispensable	lysosome	y	Y-S
STE		LmxM.07.0690	required	cytoplasm	y	N
STE		LmxM.07.0880	Dispensable	cytoplasm	y	Y-A
STE		LmxM.14.1300	required	flagellum	N	N
STE		LmxM.17.0490	required	flagellum	N	N
STE		LmxM.19.0150	Dispensable	cytoplasm	y	Y-S
STE		LmxM.21.0130	Dispensable	endomembrane	y	Y-A
STE		LmxM.24.1450	Dispensable	cytoplasm	y	Y-F
STE		LmxM.26.1730	Dispensable	lysosome	y	Y-F
STE		LmxM.27.1370	required	endomembrane	N	N
STE		LmxM.29.0600	Dispensable	flagellum	y	Y-S
STE		LmxM.29.3050	Dispensable	cytoplasm	N	Y-A
STE	MRK1	LmxM.31.0120	Dispensable	cytoplasm	y	Y-S
STE/STE11		LmxM.31.0780	Dispensable	basal body	y	Y-S
STE	RDK1	LmxM.31.0810	Dispensable	cytoplasm	Y	Y-F
STE		LmxM.32.1400	Dispensable	nucleus	y	Y-S
STE		LmxM.32.2290	Dispensable	lysosome	y	Y-S
STE		LmxM.36.0910	Dispensable	lysosome	y	Y-S
STE		LmxM.16.0300	Dispensable	basal body	y	Y-A
STE		LmxM.07.0250	Dispensable	cytoplasm	y	Y-A
STE		LmxM.36.0860	required	cytoplasm	N	N
STE		LmxM.19.1610	Dispensable	cytoplasm	y	Y-F
STE		LmxM.33.2090	Dispensable	cytoplasm	y	Y-F
STE/STE11		LmxM.34.4000	Dispensable	cytoplasm	Y	Y-F
STE/STE11		LmxM.36.3680	Dispensable	endomembrane	Y	Y-A
STE/STE11		LmxM.30.1830	Dispensable	endomembrane	Y	Y-A
STE		LmxM.30.1840	Dispensable	cytoplasm	Y	Y-F
Other/NEK		LmxM.02.0290	required	cytoplasm	N	N
Other/NEK		LmxM.07.0160	Dispensable	endomembrane	y	Y-A
Other/NEK		LmxM.07.0170	Dispensable	basal body	y	Y-F
Other/NEK		LmxM.08.0930	Dispensable	flagellum	y	Y-F
Other/NEK		LmxM.14.1410	Dispensable	flagellum	y	Y-F
Other/NEK		LmxM.21.0853	Dispensable	cytoplasm	y	Y-S
Other/NEK		LmxM.21.1565	Dispensable	basal body	y	Y-F
Other/NEK		LmxM.22.0950	Dispensable	cytoplasm	y	Y-A
Other/NEK		LmxM.26.2570	Dispensable	basal body	y	Y-A
Other/NEK		LmxM.28.3000	Dispensable	cytoplasm	y	Y-F
Other/NEK		LmxM.08_29.2570	Dispensable	cytoplasm	y	Y-A
Other/NEK		LmxM.08_29.2670	Dispensable	cytoplasm	y	N
Other/NEK		LmxM.29.2130	Dispensable	basal body	y	Y-S
Other/NEK	RDK2	LmxM.30.2960	required	cytoplasm	N	N
Other/NEK		LmxM.30.3160	Dispensable	cytoplasm	y	Y-F
Other/NEK		LmxM.31.0260	Dispensable	flagellum	y	Y-F
Other/NEK		LmxM.31.1810	Dispensable	cytoplasm	y	Y-A
Other/NEK		LmxM.32.1980	Dispensable	endomembrane	y	Y-F
Other/NEK		LmxM.34.5190	Dispensable	cytoplasm	y	Y-S
Other/NEK		LmxM.36.1520	Dispensable	lysosome	y	Y-S
Other/NEK		LmxM.36.1530	Dispensable	cytoplasm	y	Y-F
Other/NEK		LmxM.36.2290	Dispensable	lysosome	y	Y-S
Orphan		LmxM.02.0570	Dispensable	flagellum	y	Y-S
Orphan		LmxM.03.0350	Dispensable	cytoplasm	Y	N
Orphan		LmxM.10.0830	Dispensable	nucleus	Y	Y-A
Orphan		LmxM.11.0510	Dispensable	lysosome	y	Y-A
Orphan		LmxM.16.0870	Dispensable	cytoplasm	y	Y-F
Orphan		LmxM.25.1520	Dispensable	endomembrane	y	Y-F
Orphan		LmxM.26.2110	required	lysosome	Y	Y-S
Orphan		LmxM.08_29.2490	Dispensable	cytoplasmic organelles	Y	Y-S
Orphan	KKT3	LmxM.34.4050	required	nucleus	N	N
Orphan	KKT2	LmxM.36.5350	required	nucleus	N	N
Pseudo-Orphans		LmxM.34.4620	Dispensable		y	Y-F
Pseudo-Orphans		LmxM.08.0660	Dispensable		y	Y	Barcode missing
Pseudo-Orphans		LmxM.26.2060	Dispensable		y	Y-A
Pseudo-Orphans		LmxM.28.1650	Dispensable		y	Y-A
Pseudo-Orphans		LmxM.31.1290	Dispensable		y	Y-F
Pseudo-Orphans		LmxM.33.2190	Dispensable		y	Y-F
Other/unique		LmxM.20.1330	required	endomembrane	N	N
Other/unique		LmxM.20.1340	Dispensable	cytoplasm	N	Y-S
Other/unique		LmxM.08_29.0370	Dispensable	cytoplasm	y	Y-F
Other/unique		LmxM.34.2870	Dispensable	cytoplasm	y	Y-A
Other/AUR	AUK3	LmxM.26.2440	Dispensable	nucleus	y	Y-F
Other/AUR	AUK1/AIRK	LmxM.28.0520	required	nucleus	N	N
Other/AUR	AUK2	LmxM.08_29.1330	required	cytoplasm	N	N
Other/CAMKK		LmxM.19.0590	Dispensable	cytoplasm	Y	Y-F
Other/CAMKK		LmxM.11.0250	Dispensable	cytoplasm	Y	Y-A
Other/CAMKK		LmxM.24.1730	Dispensable	cytoplasm	Y	Y-S
Other/CAMKK		LmxM.34.2320	Dispensable	flagellum	y	Y-F
Other/CK2	CK2A1	LmxM.34.1730	Dispensable	cytoplasm	y	Y-S
Other/CK2	CK2A2	LmxM.02.0360	Dispensable	nucleus	y	Y-S
Other/NAK		LmxM.15.0770	Dispensable	cytoplasm	y	Y-S
Other/NAK		LmxM.33.0030	Dispensable	cytoplasm	y	Y-F
Other/PEK	EIF2AK1	LmxM.11.0060	Dispensable	cytoplasm	y	Y-F
Other/PEK	EIF2AK3	LmxM.29.1560	Dispensable	cytoplasm	y	Y-S
Other/PEK	EIF2AK2	LmxM.33.2150	Dispensable	cytoplasmic organelles	y	Y-F
Other/PLK	PLK	LmxM.17.0790	required	basal body	N	N
Other/TLK	TLK	LmxM.30.2860	required	nucleus	N	N
Other/ULK	ULK4	LmxM.28.0620	Dispensable	basal body	y	Y-S
Other/ULK	STK36	LmxM.13.0440	Dispensable	basal body	y	Y-S
Other/VPS15		LmxM.28.1760	required	endomembrane	N	N
Other/WEE		LmxM.08_29.2720	Dispensable	cytoplasm	Y	Y-F
Other/WEE	WEE1	LmxM.33.0940	Dispensable	cytoplasm	y	Y-F
Other/unique		LmxM.08.0530	required	endomembrane	N	N
Other/unique		LmxM.20.0960	required	endomembrane	N	N
Other/unique		LmxM.21.0823	Dispensable	lysosome	y	Y-F
Other/unique		LmxM.36.2630	Dispensable	endomembrane	N	Y-A
Other/unique		LmxM.22.1150	Dispensable	cytoplasm	y	Y-F
Atypical	PIK	LmxM.08_29.1450	Dispensable	lysosome	y	Y-F
Atypical	PI3K	LmxM.24.2010	required	cytoplasm	Y	N
Atypical	PI4K	LmxM.33.3590	Dispensable	cytoplasm	y	Y-F
Atypical	PI3,5K	LmxM.27.0890	Dispensable	cytoplasm	y	Y-F
Atypical	PIPKalpha	LmxM.33.3090	Dispensable	cytoplasm	y	N
Atypical	PI4P5K	LmxM.34.0560	Dispensable	flagellar pocket	y	Y-S
Atypical	TOR1	LmxM.36.6320	required	cytoplasm	N	N
Atypical	TOR2	LmxM.33.4530	required	cytoplasmic organelles	N	N
Atypical	TOR3	LmxM.33.3940	Dispensable	cytoplasm	y	Y-S
Atypical	ATM	LmxM.02.0120	Dispensable	nucleus	y	Y-S
Atypical	ATR	LmxM.31.1460	Dispensable	cytoplasm	N	N
Control 1	SSU control	Not applicable	Not applicable	Not applicable	N	Y - all pools
Control 2	SSU control	Not applicable	Not applicable	Not applicable	N	Y - all pools
Control 3	SSU control	Not applicable	Not applicable	Not applicable	N	Y - all pools
Control 4	SSU control	Not applicable	Not applicable	Not applicable	N	Y - all pools
Control 5	MCA		Dispensable	Not applicable	Y	N

### Sheet: Tagging primers
				N term tagging							C term tagging
Group/Family	Name	L.mex	Tag	Upstream Forward	Upstream Reverse	5 ' sgRNA	OL Upstream	OL Dowstream	OL 5' sgRNA	JM number	Downstream F	Downstream R	3' sgRNA	OL Upstream	OL Dowstream	OL 3' sgRNA	JM number
AGC	RAC1	LmxM.15.1550	N/C	TTTTCTTGTCTCGATACGCAGTCGACCGTGgtataatgcagacctgctgc	GAAGTCCACCGCTGCCATTTTGGTCGGCATactacccgatcctgatccag	gaaattaatacgactcactataggTTAGTGGCAAAAAAAGGAGGgttttagagctagaaatagc	OL6993	OL6994	OL6992	JM6245	GCTGGGATGTTGAACGATGTGTCCACATCGggttctggtagtggttccgg	GACTGAAACACATGGCAAAGCAAAGAGGAAccaatttgagagacctgtgc	gaaattaatacgactcactataggTGAAAGCAGCATATTCAAGTgttttagagctagaaatagc	OL8379	OL8380	OL8381	JM6559
AGC	AEK1	LmxM.25.2340	N	TCTTTCGCTCTCATCGACGACACATCTCCCgtataatgcagacctgctgc	GTCCTTCTTCTTGAAAAGTTTCATGAACATactacccgatcctgatccag	gaaattaatacgactcactataggGGTGCTTGAGGTGTGTACAAgttttagagctagaaatagc	OL7005	OL7015	OL6995	JM6246
AGC	ZFK	LmxM.28.1670	N/C	TTTGGCGGCTCGCTAGAAACACCCGCGTGCgtataatgcagacctgctgc	GTAGCGGCGGCGGAAGAGACTGTAGAACATactacccgatcctgatccag	gaaattaatacgactcactataggGCGATCTTGTGCCGTTTCGAgttttagagctagaaatagc	OL7006	OL7016	OL6996	JM6247	TTCACTTCTCTTGCGTTTGAGAAGGTGTCGggttctggtagtggttccgg	CACAGGAGGGACTTGTCAGACAGGCATCCAccaatttgagagacctgtgc	gaaattaatacgactcactataggTAGCAGTGGATGTGTTCCGGgttttagagctagaaatagc	OL11164	OL11165	OL11166	JM7583
AGC	RAC2	LmxM.29.0800	N	TCGACAGCCAGAAAATACAGTTAGATATTCgtataatgcagacctgctgc	CGGAGACAGCACCTTCAAATAACCACTCATactacccgatcctgatccag	gaaattaatacgactcactataggACACGGACACAAAGGATAGGgttttagagctagaaatagc	OL7007	OL7017	OL6997	JM6248
AGC		LmxM.29.1000	N	TACCACCAAACACCACCATCCCCCTTGCCTgtataatgcagacctgctgc	AGGAGTGCTCACAGGGGAGGCGCCGCACATactacccgatcctgatccag	gaaattaatacgactcactataggTAAGCTAAGAGAGGCTGTGCgttttagagctagaaatagc	OL7008	OL7018	OL6998	JM6249
AGC		LmxM.30.1530	N	TGCGCTTTTCTTTCGCGGCTACCCCACCCTgtataatgcagacctgctgc	TGCCTTGCACAAGGCACCGCTCTGCAACATactacccgatcctgatccag	gaaattaatacgactcactataggTGAAGTTCGATTCCGCTACGgttttagagctagaaatagc	OL7009	OL7019	OL6999	JM6250
AGC/NDR		LmxM.06.1180	N	CCGCTCCTTCCTGAAAAAGCCTCGATGCGTgtataatgcagacctgctgc	ACCGGCCTGCGCAGCGGGATTCTGGCTCATactacccgatcctgatccag	gaaattaatacgactcactataggTGGGACTCACGCGCGCATCGgttttagagctagaaatagc	OL7010	OL7020	OL7000	JM6251
AGC/PKA	PKAC3	LmxM.18.1080	N	CCTCTCTTGCGCCTTGAAGATTTTGTTCCTgtataatgcagacctgctgc	CCATTTGGAAGCTTCGGCCTTGGTGATCATactacccgatcctgatccag	gaaattaatacgactcactataggTAAGGATACGACCGAGCAAAgttttagagctagaaatagc	OL7011	OL7021	OL7001	JM6252
AGC/PKA	PKAC2	LmxM.34.3960	N	CAACTTTCTCTCAGCCTCTTTCGGCTACCAgtataatgcagacctgctgc	CTCAGGTTTCGGCTCCACACTCACTAGCATactacccgatcctgatccag	gaaattaatacgactcactataggCACCGTCTGTGTCAAAGGAAgttttagagctagaaatagc	OL7012	OL7022	OL7002	JM6253
AGC/PKA	PKAC1	LmxM.34.4010	N	GTGAGGGCAGGCTAGAGAACGAGGACCTCTgtataatgcagacctgctgc	CGGATAGCTGTCCTTGGCAGCAGACGACATactacccgatcctgatccag	gaaattaatacgactcactataggGTCTGCGTGTGTTCGTATTAgttttagagctagaaatagc	OL7013	OL7023	OL7003	JM6254
AGC/RSK		LmxM.03.0780	N	TGCGTGTGTGTGTGTGTGTGTGTCGGTCCCgtataatgcagacctgctgc	GCCGAAGAAGTGCGCTGCCCAGCGTAGCATactacccgatcctgatccag	gaaattaatacgactcactataggGTCAACTCGAGCGAGGGAGGgttttagagctagaaatagc	OL7014	OL7024	OL7004	JM6255
CAMK		LmxM.27.2460	N	CACACACACACACACACATCAAGCCGTCCGgtataatgcagacctgctgc	TTCCACCTCGTAATCGGCGTCGAGGGACATactacccgatcctgatccag	gaaattaatacgactcactataggAACGACCGAAGACACGGGCGgttttagagctagaaatagc	OL7578	OL7594	OL7562	JM6503
CAMK		LmxM.05.0130	N	CTCCCGTTGCGTATTCCTTCGTCTCCGCCTgtataatgcagacctgctgc	CTCGATCAGCGGGAACGGAAGAGTGGTCATactacccgatcctgatccag	gaaattaatacgactcactataggAGAGCAGGAGAACAAGACCGgttttagagctagaaatagc	OL7579	OL7595	OL7563	JM6504
CAMK	MPKK3	LmxM.17.0060	N	TCAAACAATGCGCTGAAAGCCAGAAATAGTgtataatgcagacctgctgc	GAGACTGTCTTGCAAAGCGTAGAAGTCCATactacccgatcctgatccag	gaaattaatacgactcactataggTTCAGTGACAGCTTCATGCCgttttagagctagaaatagc	OL7580	OL7596	OL7564	JM6505
CAMK	AKB1	LmxM.19.0140	N	TCGCAGTGCCCTCTTTTTCGTTTCTATCCTgtataatgcagacctgctgc	GCTCGCCCCGTTGTCGCTACTCGGCTGCATactacccgatcctgatccag	gaaattaatacgactcactataggCGCGCGCACCTCGATAAAAAgttttagagctagaaatagc	OL7581	OL7597	OL7565	JM6506
CAMK	SOS2	LmxM.22.0810	N	GCAACACACGTAGCTACGTTGACCTCACCTgtataatgcagacctgctgc	GAGAATTTCGTAGTCGCCGACTCGCCGCATactacccgatcctgatccag	gaaattaatacgactcactataggGCCCAGTGAAACTTTATATAgttttagagctagaaatagc	OL7582	OL7598	OL7566	JM6507
CAMK		LmxM.26.2510	N	CCCCCCAGCTCCCGTCCTTCTGCCGTGCCCgtataatgcagacctgctgc	AAGATCGCCGGTGCTCCTACTGGACTCCATactacccgatcctgatccag	gaaattaatacgactcactataggACAAGTAGTGAGAGGATCGGgttttagagctagaaatagc	OL7583	OL7599	OL7567	JM6508
CAMK		LmxM.27.2470	C								AAGGCGTCCAGCAAACCATCATCAAAGAACggttctggtagtggttccgg	GCCCTCAGCTGCATCTGCCCGGCGTGCCCGccaatttgagagacctgtgc	gaaattaatacgactcactataggGATCGCAACAACGCCAAAGGgttttagagctagaaatagc	OL9490	OL9493	OL9487	JM6777
CAMK	LDK	LmxM.28.2000	N	CCCCGACTTTGAGTTGGACGGCTAAACGGCgtataatgcagacctgctgc	CACATCACCGATCACTTTCCCTGCGGTCATactacccgatcctgatccag	gaaattaatacgactcactataggAACGGAAGGCACTGACGCGAgttttagagctagaaatagc	OL7585	OL7601	OL7569	JM6509
CAMK		LmxM.34.1050	N	CCTTTCTCACTGACTCATCGCCGCGCAGCCgtataatgcagacctgctgc	GACGTTTACCTTGGGCGGCAGAACAGACATactacccgatcctgatccag	gaaattaatacgactcactataggTCTCACAGGCGTACGATTGGgttttagagctagaaatagc	OL7586	OL7602	OL7570	JM6510
CAMK/CAMKL		LmxM.07.0900	N	CCCTTCTCCTTCACTGTCCCTCCTGCTCCCgtataatgcagacctgctgc	GTACTTGCCGAGGCGTTTGGGGGCACCCATactacccgatcctgatccag	gaaattaatacgactcactataggATCGGTGGGAGATAGATCGAgttttagagctagaaatagc	OL7587	OL7603	OL7571	JM6511
CAMK/CAMKL		LmxM.18.0640	N	AACGTCGTCGAGGACGGTCATCACAGCCACgtataatgcagacctgctgc	GTACTGGCCCACCATGACAGATGGATCCATactacccgatcctgatccag	gaaattaatacgactcactataggATACACGAACAAGTAGCTACgttttagagctagaaatagc	OL7588	OL7604	OL7572	JM6512
CAMK/CAMKL		LmxM.24.0230	C								CCGAACTTTCCGGAGGCTGCGAAGCCGTTGggttctggtagtggttccgg	TACCCTCCGAGGCACCAGCGCACTTGCCAGccaatttgagagacctgtgc	gaaattaatacgactcactataggAAAAGCTGGAGCGTGCGCCGgttttagagctagaaatagc	OL9489	OL9492	OL9486	JM6776
CAMK/CAMKL	AMPKa	LmxM.08_29.2020	N	TGAACCTCTCCTGTGAGACGCTTGCTTCCCgtataatgcagacctgctgc	TCTCGACGGTGGGTACGCGGCCTGTGCCATactacccgatcctgatccag	gaaattaatacgactcactataggTTTCGAAATGGCTGGCAATAgttttagagctagaaatagc	OL7590	OL7606	OL7574	JM6513
CAMK/CAMKL		LmxM.32.1710	N	TGACCTTTACTCGTTGCTGCGACAGATTTTgtataatgcagacctgctgc	CCTCGGAGTCTTGGCCGCCTCCTTGGACATactacccgatcctgatccag	gaaattaatacgactcactataggGTTCGTTTTTCTTGCTCGATgttttagagctagaaatagc	OL7591	OL7607	OL7575	JM6514
CAMK/CAMKL		LmxM.34.0490	N	AGCCGTGAGAAAGAGCCGTCCGTGTCTCCCgtataatgcagacctgctgc	CCAGCTCATTGTTTGACTCACCAGCTGCATactacccgatcctgatccag	gaaattaatacgactcactataggGCTGCTGTTGCTGCTACAAAgttttagagctagaaatagc	OL7592	OL7608	OL7576	JM6515
CAMK/CAMKL	SNF1	LmxM.36.0900	Not tagged	NA	NA	NA	NA	NA	NA	NA	NA	NA	NA	NA	NA	NA	NA
CAMK/CAMKL		LmxM.21.0150	N	ATCGAGACCAGTACTTGTGTCTCCCTCCCCgtataatgcagacctgctgc	CACCGGGGACGACGACAACGAGGCGGTCATactacccgatcctgatccag	gaaattaatacgactcactataggGGCGGGGGTGATGGTGGGGCgttttagagctagaaatagc	OL7593	OL7609	OL7577	JM6516
CAMK/CAMKL		LmxM.04.0650	N	CGCAGCAGGTTGTGCCTCCCACCCACCCCAgtataatgcagacctgctgc	GGGTGCAAGTGGTGATGGCGTGTGCGTCATactacccgatcctgatccag	gaaattaatacgactcactataggGTGTCCAGAGAGGTGGCGGGgttttagagctagaaatagc	OL6434	OL6435	OL6436	JM6072
CAMK/CAMKL		LmxM.19.1470	N	ACACAGCTGGCTCAGTTCTTCCGAGGTCCTgtataatgcagacctgctgc	TAAAGACGCTTTCCCGCTTTGCGACCCCATactacccgatcctgatccag	gaaattaatacgactcactataggATCCGCCTAGGCGTCTAAAAgttttagagctagaaatagc	OL6440	OL6441	OL6442	JM6036
CAMK/CAMKL		LmxM.22.1170	N	AGAGGCAGCCACGCGTCAACGAGCGCTGTCgtataatgcagacctgctgc	CGGGGTGGCTGCAGCCGCTGACGCGGACATactacccgatcctgatccag	gaaattaatacgactcactataggCTTTCCCTTTCCATCGTGTCgttttagagctagaaatagc	OL9488	OL9491	OL9485	JM6775
CAMK	AMPKb	LmxM.23.0490	N	AGTCACAGACTGGCCCGGAGACTTCATCCAgtataatgcagacctgctgc	CTTTGAGTCTTTTGTGTTGGGCTGGCCCATactacccgatcctgatccag	gaaattaatacgactcactataggTTGTCGATGGATTGCTACGGgttttagagctagaaatagc	OL9926	OL9927	OL9780	JM7290
CAMK	AMPKg	LmxM.34.0760	N/C	CCCTTCTACCTTCAGCTATCACTCGTGCCCgtataatgcagacctgctgc	GTAGGAGTGCTGCACCTCAGACGCAGACATactacccgatcctgatccag	gaaattaatacgactcactataggGGTGGGTGGGAGAGGGGTGGgttttagagctagaaatagc	OL9928	OL9929	OL9784	JM7292	GTGTACTTTCTGGTCTTCGGTCTCAGCGATggttctggtagtggttccgg	GGACAGTACCACAGCTGCTTTATGCACTTCccaatttgagagacctgtgc	gaaattaatacgactcactataggGGGCTGTTGTGAGGGAGGAAgttttagagctagaaatagc	OL10289	OL10290	OL10291	JM7293
CK1/CK1	CK1.4	LmxM.27.1780	N/C	TCTGTCGCTCGCTTGAAGACACCGCGCCCCgtataatgcagacctgctgc	GGCCTGCGCGGTACGGCTCGTCAGTGTCATactacccgatcctgatccag	gaaattaatacgactcactataggTGTATCCAATGTGAGGGCGTgttttagagctagaaatagc	OL7103	OL7104	OL7105	JM6284	TGTGGGTCACCGCGGCTGCGGCAGATGCGCggttctggtagtggttccgg	CCCTTCCACCGTTCCACGGTCGCCGGGACAccaatttgagagacctgtgc	gaaattaatacgactcactataggCCTCTGTGGGGGAGGGGGATgttttagagctagaaatagc	OL7253	OL7254	OL7255	JM6291
CK1/CK1	CK1.3	LmxM.04.1210	C/N	CTCTCTTCTTCCCCGCCTTTGTTTTTGCCAgtataatgcagacctgctgc	AGGTGCCACCTCGGAAGATGTCTCTGGCATactacccgatcctgatccag	gaaattaatacgactcactataggTCAGCTACACGAGTGTATGAgttttagagctagaaatagc	OL7106	OL7107	OL7108	JM6285	AACATCTTCAGCATCGGTGGCCACGGCACAggttctggtagtggttccgg	ACAAGGGCAACATCGGACGTCATCGCATACccaatttgagagacctgtgc	gaaattaatacgactcactataggATGTGTCTACATGTGGTCGGgttttagagctagaaatagc	OL11167	OL11168	OL11169	JM7584
CK1/CK1		LmxM.25.1580	N	CCCCTCCCTGTGCGTGTGCGTGTGCGAGGGgtataatgcagacctgctgc	AAGCTGATACTTCTCGGATACAGTGGCCATactacccgatcctgatccag	gaaattaatacgactcactataggCCAATCAGACGAGAGCGGCTgttttagagctagaaatagc	OL7109	OL7110	OL7111	JM6286
CK1/CK1		LmxM.29.3470	N	TACAGGTGCCTCTTGATCTACTTATATTTTgtataatgcagacctgctgc	TTGGTTCTGTTTTTGAAAAGACGCCTGCATactacccgatcctgatccag	gaaattaatacgactcactataggTCTTCGAGTCGGTCTCTCCTgttttagagctagaaatagc	OL7112	OL7113	OL7114	JM6287
CK1/CK1	CK1.1	LmxM.34.1000	N	GCCCGCCGCCAACCAGAGAGCAAGAGAGAAgtataatgcagacctgctgc	TGAGTTTGACATCTTGCTCTTCCACTCCATactacccgatcctgatccag	gaaattaatacgactcactataggGTAACGGTGTCGTGGCACATgttttagagctagaaatagc	OL7115	OL7116	OL7117	JM6288
CK1/CK1	CK1.2	LmxM.34.1010	N	ATCCTATTCTCTCTTGCCCGTACGCCCCACgtataatgcagacctgctgc	GCGGTTGCCGACGCGCAGTTCCACGTTCATactacccgatcctgatccag	gaaattaatacgactcactataggCTGAACGTAGAAGCGCACAGgttttagagctagaaatagc	OL7118	OL7119	OL7120	JM6289
CK1/TTBK		LmxM.33.3020	N	TGCAGCTGTGAGGGGGGATCGGCAGAGTTAgtataatgcagacctgctgc	GACTGTGTTGTTGCCGATATCGACTTGCATactacccgatcctgatccag	gaaattaatacgactcactataggCTTGCAAGCGTACGCACATAgttttagagctagaaatagc	OL7121	OL7111	OL7123	JM6290
CMGC		LmxM.24.0670	N	ATATAGATTGCAGAGAAGACTTGTATACCAgtataatgcagacctgctgc	ATGGGTTTGAAGAATACCTGATGACTTCATactacccgatcctgatccag	gaaattaatacgactcactataggGGTGAAAAGCTAAACAGTAAgttttagagctagaaatagc	OL6694	OL6695	OL6696	JM6427
CMGC	MPK15	LmxM.32.2070	N	CCACTCGGGACGGGGCACCGCCTTCAGCGTgtataatgcagacctgctgc	CAAAATGTAACGGCCGGCTAACAGATGCATactacccgatcctgatccag	gaaattaatacgactcactataggTGCGGACAAGAGGCGTAGTGgttttagagctagaaatagc	OL6697	OL6698	OL6699	JM6428
CMGC/CDK	CRK7	LmxM.26.0040	N	CTTCTCCCCTCGTCCTCGTTCGCGCCGCGCgtataatgcagacctgctgc	GATAACAGGCCCCAGCGCGTACTTGTCCATactacccgatcctgatccag	gaaattaatacgactcactataggCATTCCTCTCCTGTCTGTGTgttttagagctagaaatagc	OL6700	OL6701	OL6702	JM6429
CMGC/CDK	CRK2	LmxM.05.0550	N	CCCATGCACGTTGCGGTGGGGCCGTCGCCCgtataatgcagacctgctgc	CCGCGCCGGGGTGGGGCCGCTGGCCCGCATactacccgatcctgatccag	gaaattaatacgactcactataggGCCTCTTCGGACGCGCAAAGgttttagagctagaaatagc	OL6703	OL6704	OL6705	JM6430
CMGC/CDK	CRK12	LmxM.09.0310	N	AAACCGGAAGAGGTGTGCGGTGCTCCGCCTgtataatgcagacctgctgc	GCCGCTGCAGCGACGTGGTTGCTGGTGCATactacccgatcctgatccag	gaaattaatacgactcactataggCCTCTCGCCTCCACGTGCTCgttttagagctagaaatagc	OL6552	OL6553	OL6554	JM6104
CMGC/CDK	CRK8	LmxM.11.0110	N	GCGCCGAGTTGAGGTGTCGTTCCGCTGCCAgtataatgcagacctgctgc	TTTGTTCTCGTCATCCAGTTCCCCTCCCATactacccgatcctgatccag	gaaattaatacgactcactataggTTTGCACAAATCCGCGGCGCgttttagagctagaaatagc	OL6557	OL6558	OL6559	JM6105
CMGC/CDK	CRK4	LmxM.16.0990	N	CGCGTGGGGTTTCTAACAACCATTTGGTAGgtataatgcagacctgctgc	CACGTGCTTGTACCGACCCGCAGTCGACATactacccgatcctgatccag	gaaattaatacgactcactataggCACGGTAGCCCGTCAACGCCgttttagagctagaaatagc	OL6706	OL6707	OL6708	JM6431
CMGC/CDK	CRK1	LmxM.21.1080	N	CACACACACACACACACACACACGGAGAAGgtataatgcagacctgctgc	CTTCTCCTGCCGCTCGTACCGGCTGGTCATactacccgatcctgatccag	gaaattaatacgactcactataggGAAAAGGGGCTAACGCGAACgttttagagctagaaatagc	OL6709	OL6710	OL6711	JM6432	TTGAATCACCCGTACTTTAGCCTCCAGTTTggttctggtagtggttccgg	TGCTGCCGACACACGGAGGGGGCACGCACAccaatttgagagacctgtgc	gaaattaatacgactcactataggAAGGAAATGTTGTGTTACTGgttttagagctagaaatagc	OL11170	OL11171	OL11172	JM7585
CMGC/CDK	CRK6	LmxM.27.0560	N	ATATATATATAGATATAAACTTTTTTTCCGgtataatgcagacctgctgc	ACCATCCAAGTTGTTCACCGACACGGACATactacccgatcctgatccag	gaaattaatacgactcactataggCTTGTTTGATTTTATTATTGgttttagagctagaaatagc	OL6562	OL6563	OL6564	JM6106
CMGC/CDK	CRK9	LmxM.27.1940	C								CGGCTCCTCGCGAGCCAAGACCGAGATGCGggttctggtagtggttccgg	GTTGAAAGAGGACCACACAAGTCGAGCAGCccaatttgagagacctgtgc	gaaattaatacgactcactataggCACTACCGACAGGGCGTGTTgttttagagctagaaatagc	OL6713	OL6712	OL6714	JM6433
CMGC/CDK	CRK10	LmxM.08_29.2150	N	CCGCGGGTTTTGTGTCGTGTGTACTCTCCCgtataatgcagacctgctgc	ATCTTCCTGATTCCCGTTCATCCGTAACATactacccgatcctgatccag	gaaattaatacgactcactataggTCAATGGCCACAGAGAAATCgttttagagctagaaatagc	OL6567	OL6568	OL6569	JM6499
CMGC/CDK	CRK11	LmxM.29.1780	C								TCCGTTAACCTGGGCGGGGGCACGTCATACggttctggtagtggttccgg	TGTCCGTTCCGTTAACTCCTTCCGCTCAACccaatttgagagacctgtgc	gaaattaatacgactcactataggGAGAGCGCTGTAAGGAGAAAgttttagagctagaaatagc	OL6716	OL6715	OL6717	JM6434
CMGC/CDK	CRK3	LmxM.36.0550	N	TTTGTAAGGAGAGGAGACGAAGGAATTCCTgtataatgcagacctgctgc	GCGGGCGGTCACACGGCCAAACGAAGACATactacccgatcctgatccag	gaaattaatacgactcactataggCCGAAACCTTCAAAAAAGAAgttttagagctagaaatagc	OL6572	OL6573	OL6574	JM6107
CMGC/CLK	CLK1/KKT10	LmxM.09.0400	N/C	GTCAGCCGAGAATACGGTGAGAGCTCCCCGgtataatgcagacctgctgc	AGCATCAGCAGCTGCGGAAGAGGAATCCATactacccgatcctgatccag	gaaattaatacgactcactataggGTGGGCTCTGGCGGACTTGAgttttagagctagaaatagc	OL6721	OL6722	OL6723	JM6500	CGCCCCATGCTGCGCCCGCCGCCGATCATGggttctggtagtggttccgg	CCGCACATTGTCTGCAATGAAAGCTTGTCTccaatttgagagacctgtgc	gaaattaatacgactcactataggAGGGTGATCATCGTGCCCGTgttttagagctagaaatagc	OL8664	OL7762	OL7763	JM6501
CMGC/CLK	CLK2/KKT19	LmxM.09.0410	N	CGGCCGTTTACATGAATAGGAAGGAAACCGgtataatgcagacctgctgc	GCTACTCCCCGTCACCGCCGCGACCGCCATactacccgatcctgatccag	gaaattaatacgactcactataggATCGTGGGTGCTTGACACAGgttttagagctagaaatagc	OL6718	OL6719	OL6720	JM6435
CMGC/CLK		LmxM.25.1560	N	CCGATACGTCGCGAGGCGGTCCATCAGCCAgtataatgcagacctgctgc	GAGGGGACTCGTCAAATTCTTCTGGAGCATactacccgatcctgatccag	gaaattaatacgactcactataggGGAAACAAGGCAGGTGGTTGgttttagagctagaaatagc	OL6724	OL6725	OL6726	JM6188
CMGC/DYRK		LmxM.27.1800	C	AGGCGTAGCCACCACTTTTCTCCTCCTCCTgtataatgcagacctgctgc	GAGTCGAATATGCTCCCCCCGTGACGTCATactacccgatcctgatccag	gaaattaatacgactcactataggCCTCCCCTGACAAGAAGGAGgttttagagctagaaatagc	OL6727	OL6728	OL6729	Failed	TGCTCTTCTGCGTCGCCCATACCGCTACCCggttctggtagtggttccgg	CGGTGAAACGCTTGATGGCCGTATGGCGGAccaatttgagagacctgtgc	gaaattaatacgactcactataggAGAGAAAAGGCGGGGTCGGAgttttagagctagaaatagc	OL7725	OL7726	OL7727	JM6189
CMGC/DYRK		LmxM.14.0830	N	TCTCACCCACTAGTAGTCTCTCGGCAGGCGgtataatgcagacctgctgc	GGCCGCACCCGGGAGCTGCTGATACGACATactacccgatcctgatccag	gaaattaatacgactcactataggTTTTTTTTCTCTTTCTGCTGgttttagagctagaaatagc	OL6730	OL6731	OL6732	JM6190
CMGC/DYRK		LmxM.14.1070	N	GAGGTGCAGCAGGTGCACACGCCGCTGGCGgtataatgcagacctgctgc	AGACGCTGTGCTCGCTTGATGGGAGTTCATactacccgatcctgatccag	gaaattaatacgactcactataggTAAGGCGCGCGCAAAGAAAGgttttagagctagaaatagc	OL6733	OL6734	OL3735	JM6191
CMGC/DYRK	DYRK1	LmxM.15.0180	N	TCTCCCTTCCTCAGCATCTCTGGATCCGCTgtataatgcagacctgctgc	CGACAACGTTGTCTTCGAAGAGTCAGCCATactacccgatcctgatccag	gaaattaatacgactcactataggGCTCCGTTTCTCCCTCGCTCgttttagagctagaaatagc	OL6736	OL6737	OL3738	JM6192
CMGC/DYRK		LmxM.19.0360	N	TTTCTCCATACACGCCCTCCCCCCCTGCCCgtataatgcagacctgctgc	CGCGTCCGTCAAGGGACCGCTACTTGACATactacccgatcctgatccag	gaaattaatacgactcactataggGAGACGGAACACACAAAAATgttttagagctagaaatagc	OL7362	OL7363	OL7364	JM6294
CMGC	PK4	LmxM.21.1650	N	TGTCGTTCCCCTCCTTGACGGCATTGCTGCgtataatgcagacctgctgc	GGCCTGATCGACACCGCTGGAGGTCGGCATactacccgatcctgatccag	gaaattaatacgactcactataggCTGTGTCCTACACTATCGAGgttttagagctagaaatagc	OL6739	OL6740	OL6741	JM6193
CMGC/DYRK		LmxM.34.1860	N	GGTTTTGCCCGTGCGTGTGTAGCCGAGTATgtataatgcagacctgctgc	TCCGCACATAAACGGTTGATGCGGCTCCATactacccgatcctgatccag	gaaattaatacgactcactataggCTGTGTCTCTCTCCCTAGTCgttttagagctagaaatagc	OL6745	OL6746	OL6747	JM6195
CMGC/DYRK	DYRK2	LmxM.32.1830	N	GTTTCTGATGTTTTTTTTCTTGTCGCGCCAgtataatgcagacctgctgc	CGATGTGCCCGAGCCATCTTCGGGGTGCATactacccgatcctgatccag	gaaattaatacgactcactataggCTAAACTGCCCGCAGAGAAAgttttagagctagaaatagc	OL6742	OL6743	OL6744	JM6194
CMGC/GSK		LmxM.36.4250	N/C	GAGGGTACGTCATTCCTTTTCTTTTGTCCGgtataatgcagacctgctgc	GGCCGCCGGAGGTCGGTAAGACTTCATCATactacccgatcctgatccag	gaaattaatacgactcactataggCACAAAGCTACGGCCAGTAGgttttagagctagaaatagc	OL6748	OL6749	OL6750	JM6196	CAGCACGCATGCGCCACCGTCATGTCTCCTggttctggtagtggttccgg	GCACGAGGCATGCAGGTGACTGGCACTGTCccaatttgagagacctgtgc	gaaattaatacgactcactataggGCTGTCAATGTTAATCACTGgttttagagctagaaatagc	OL11173	OL11174	OL11175	JM7586
CMGC/GSK	GSK3	LmxM.18.0270	N	GCCCCAGTAACAGGAAAAAAGGGAACACCAgtataatgcagacctgctgc	GTCCGCAGCATCGGCAGCGTTGAGCGACATactacccgatcctgatccag	gaaattaatacgactcactataggGGTATGACTGGATGACAAGGgttttagagctagaaatagc	OL6751	OL6752	OL6753	JM6197
CMGC/MAPK	GSKA	LmxM.22.0490	N/C	CTCTTCCCCCTCCTCCCTCCCACTCACCCTgtataatgcagacctgctgc	ACACACACACACGCACACGCACGCGCCCATactacccgatcctgatccag	gaaattaatacgactcactataggACGAACCACAGCAAGTGGGGgttttagagctagaaatagc	OL7061	OL7062	OL7063	JM6258	GCAGCGGCCATGAAGCAAGACGAATACCCAggttctggtagtggttccgg	CGCCGCCTCTCGCAGATGCCTCCCCCCCCCccaatttgagagacctgtgc	gaaattaatacgactcactataggTTTTTCTGGTTAGTGGGGGgttttagagctagaaatagc	OL11176	OL11177	OL11178	JM7587
CMGC/MAPK		LmxM.03.0210	N	GCGGGGGGTGGTTCGCGCACGGCAAGTCCAgtataatgcagacctgctgc	GTCGAAGATGAGTGTGTTCGACTCCTGCATactacccgatcctgatccag	gaaattaatacgactcactataggTAGCCGATGCCGATCCTGCCgttttagagctagaaatagc	OL7064	OL7065	OL7066	JM6259
CMGC/MAPK	MPK10	LmxM.10.0200	N	TCTCAACACCACCCCATCTGTTGTTGTTGTgtataatgcagacctgctgc	GCGCATTGCGGCTTCGCCCTTGGCCTGCATactacccgatcctgatccag	gaaattaatacgactcactataggTCCGTCTACCCCCAGAAACGgttttagagctagaaatagc	OL7067	OL7068	OL7069	JM6260
CMGC/MAPK	MPK3	LmxM.10.0490	N	TCAGTCTCTTTTTTTATTTCCTGTTACCCGgtataatgcagacctgctgc	CACGCTCAGCTCCTGGTTGCTCTTGTGCATactacccgatcctgatccag	gaaattaatacgactcactataggACTGGCTGGTGTGGCTACTGgttttagagctagaaatagc	OL6577	OL6578	OL6579	JM6108
CMGC/MAPK		LmxM.13.0780	N	CGGTGCCCTGTGAAGGCAAGTGGCGAAGCAgtataatgcagacctgctgc	GATAGTGGACATGGGCAGTGGCTGCGCCATactacccgatcctgatccag	gaaattaatacgactcactataggACCGTATTGCATGTAGAGGGgttttagagctagaaatagc	OL7070	OL7071	OL7072	JM6261
CMGC/MAPK	MPK7	LmxM.13.1640	N	CCACTTCCGCCTACGAAAAAAAAAGGAAAAgtataatgcagacctgctgc	GAACGGGACCGCTGCTTCGTTGACCGCCATactacccgatcctgatccag	gaaattaatacgactcactataggTAAACAGGCAGCACAAAGGGgttttagagctagaaatagc	OL7073	OL7074	OL7075	JM6262
CMGC/MAPK	MPK4	LmxM.19.1440	N	CTACTGCTGCAAATGTTGGCTGTATGGCTGgtataatgcagacctgctgc	AAGTTCAGCTAAAGGGACGAGCTGAGTCATactacccgatcctgatccag	gaaattaatacgactcactataggCTCACAGTCCAGAACATGACgttttagagctagaaatagc	OL6582	OL6583	OL6584	JM6109
CMGC/MAPK	MPK12	LmxM.29.0370	N	ACGACAAGCGAGTCGAGAGCGCAGAGGAGGgtataatgcagacctgctgc	ATTAGGGCCCTCCACCTTCGTGAGTATCATactacccgatcctgatccag	gaaattaatacgactcactataggGATAGCTACAGCGATTACCCgttttagagctagaaatagc	OL7076	OL7077	OL7078	JM6263
CMGC/MAPK	MPK5	LmxM.29.2910	N	CCCCCTCCCCTCCGTATCTCGTATAGTCCTgtataatgcagacctgctgc	GCTGCCGTTGACGGCTGCTTTGGACGTCATactacccgatcctgatccag	gaaattaatacgactcactataggGGACGTCGACGCCAGTCTCCgttttagagctagaaatagc	OL6587	OL6888	OL6589	JM6110
CMGC/MAPK	MPK11	LmxM.32.1380	N	CCCCTTCCCCGTCCCCTTCGGGCGTAGCTGgtataatgcagacctgctgc	CAGCTCCGCTAGTGACTTGGTGGCCGGCATactacccgatcctgatccag	gaaattaatacgactcactataggAGTTTCGAAGGTCGCAGAATgttttagagctagaaatagc	OL7079	OL7080	OL7081	JM6264
CMGC/MAPK	MPK2	LmxM.36.0720	N	CCTCTACACGTGCCTTCCTTCCCTTCCACAgtataatgcagacctgctgc	CAGAATATGCGACTCGATTTCGGCCGACATactacccgatcctgatccag	gaaattaatacgactcactataggCGTTGTCTTCCGTCTATCTTgttttagagctagaaatagc	OL6592	OL6593	OL6594	JM6111
CMGC/CDKL	MPK1	LmxM.20_36.6470	N	TCTGCGGATTTGGTCTCCCTTTGCTCGCCTgtataatgcagacctgctgc	AACCTCACCGTCGATGCCGTATGAGGTCATactacccgatcctgatccag	gaaattaatacgactcactataggAGAGGGCTCCCGCAAAAAAAgttttagagctagaaatagc	OL7082	OL7083	OL7084	JM6265
CMGC/CDKL	MPK8	LmxM.28.0580	N	ATCGTGCTTCGCACCATCTGGGAGGATCGAgtataatgcagacctgctgc	GATGACCTCGAGTACATCGTAGTTGTCCATactacccgatcctgatccag	gaaattaatacgactcactataggTACCTCACGCATCCACGCACgttttagagctagaaatagc	OL7085	OL7086	OL7087	JM6266
CMGC/RCK	MPK6	LmxM.31.3250	N	TGTCGTGCTACCCACGAGCCGAAGTCTCCAgtataatgcagacctgctgc	GAGGATGCCGAGTGTCTCGTAGGCCTCCATactacccgatcctgatccag	gaaattaatacgactcactataggGCTCAGCTTGTACAGCGATAgttttagagctagaaatagc	OL7088	OL7089	OL7090	JM6267
CMGC/RCK	MPK9	LmxM.19.0180	N	AGTCTTTTTTTTGGTTTTGGTTGCTTTTTTgtataatgcagacctgctgc	CAGCTGGCCCATCACCGTGTAGCGCTCCATactacccgatcctgatccag	gaaattaatacgactcactataggACTCTTGTCGCGCCCCTCCTgttttagagctagaaatagc	OL6597	OL6598	OL6599	JM6112
CMGC/RCK-MAPK	MPK14	LmxM.27.0100	N	CTTGTTGCCTCTCTCGCATTCCCTTTCCCTgtataatgcagacctgctgc	GATTTGAGCGAGAATTTCATATTTGTCCATactacccgatcctgatccag	gaaattaatacgactcactataggGGTCTAAAATAAAGTAAAGGgttttagagctagaaatagc	OL7091	OL7092	OL7093	JM6280
CMGC/SRPK	MPK13	LmxM.34.5010	N	CTTCCCGTTTCTTCCCGCCTCGTGTTTCCCgtataatgcagacctgctgc	CTTCTTGCCTAAGATTTGGTACTTCTGCATactacccgatcctgatccag	gaaattaatacgactcactataggGCACACCACTGATGAGAAGTgttttagagctagaaatagc	OL7094	OL7095	OL7096	JM6281
CMGC/SRPK		LmxM.26.0980	N	TTGGTACAGTACGCGGGCTGTGACGCACCGgtataatgcagacctgctgc	GTTACCTCCGGGGGCGCAGTCGGGCCCCATactacccgatcctgatccag	gaaattaatacgactcactataggGTGCCTTGTCGCCTGTGCCTgttttagagctagaaatagc	OL7097	OL7098	OL7099	JM6282
CMGC/DYRK		LmxM.29.3580	N	TTGACCGCTTTCCCACAACAGTCGTAGCACgtataatgcagacctgctgc	TGGTTTCCCGTGCTTCTTTGACTTCCCCATactacccgatcctgatccag	gaaattaatacgactcactataggCAACACCATCCAGGCGCACAgttttagagctagaaatagc	OL7100	OL7101	OL7102	JM6283
CMGC/SRPK		LmxM.17.0670	N	GCTTCGCTCTGCTGCCGTCGACGTGAGCCTgtataatgcagacctgctgc	CGCCCGTGGCGAGTTGGTGGAGGACATCATactacccgatcctgatccag	gaaattaatacgactcactataggCCAAAAAAGAAACACCACGCgttttagagctagaaatagc	OL7250	OL7251	OL7252	JM6292
CMGC/CDK		LmxM.01.0750	N	CGCTACCTGGCAGTGCCTCCTCCTCCTCCCgtataatgcagacctgctgc	CCAGTGCGTGGACATGCTGGGGAGCGACATactacccgatcctgatccag	gaaattaatacgactcactataggCCCCTCCTCGCCATCACACAgttttagagctagaaatagc	OL7359	OL7360	OL7361	JM6293
CMGC		LmxM.12.0130	N	CCCTGGCGTCGTGTTAGTTGTGAGAGACCGgtataatgcagacctgctgc	GGTGAAGCGCGAACCGAGGTGATCGCCCATactacccgatcctgatccag	gaaattaatacgactcactataggCTTCGGTATTACACTACACGgttttagagctagaaatagc	OL6437	OL6438	OL6439	JM6073
STE	MKK4	LmxM.24.2320	N	GTGAGTCTGTTTCTTCGGCCTCTTTTTCCTgtataatgcagacctgctgc	CTCTAGAGCCTGCGGCCGTTTGGGGGGCATactacccgatcctgatccag	gaaattaatacgactcactataggTTATTTCTTTTGTTTTTCTGgttttagagctagaaatagc	OL7766	OL7767	OL7768	JM6326
STE	MKK1	LmxM.08_29.2320	C	TTTAATAATAAAAACGGCTGCAGAATAAACgtataatgcagacctgctgc	ATCCAGCGCGAGAGCGGGTCGATTCTTCATactacccgatcctgatccag	gaaattaatacgactcactataggAGGGTTTCTTATCACTACATgttttagagctagaaatagc	OL7769	OL7770	OL7771	JM6560	GTAAAGGCACAGCTTGATAAGATGGTGTTGggttctggtagtggttccgg	GCCAACATTGAATAAAAGTGCTGCACACCAccaatttgagagacctgtgc	gaaattaatacgactcactataggTTCCCTCTTACAAGAAAGGGgttttagagctagaaatagc	OL8243	OL8045	OL8046	JM6561
STE		LmxM.08.1228	N	CGCCGCTCTGTTTCCGCCAATTTTGTCCCTgtataatgcagacctgctgc	CTCGCGTTCCGCTGCTGCCGTGTCCCGCATactacccgatcctgatccag	gaaattaatacgactcactataggGATGACCGACAGAAACGAAAgttttagagctagaaatagc	OL7827	OL7828	OL7829	JM6363
STE		LmxM.15.1200	N	TCGTCCCTAACGGCAACGTGAACTGTACCGgtataatgcagacctgctgc	TCCACTGAGGCGGTGTCCTGCAGGGTCCATactacccgatcctgatccag	gaaattaatacgactcactataggTCCTTGCCTATGCACGTTCAgttttagagctagaaatagc	OL7772	OL7773	OL7774	JM6327
STE		LmxM.17.0390	N	TGCGCACATGCGCGTGCTCGTCGCTCATTGgtataatgcagacctgctgc	CTGGTTCAAAGATATGGTGAAGTCGTGCATactacccgatcctgatccag	gaaattaatacgactcactataggAAGTAGAGACTGTGAAAAGTgttttagagctagaaatagc	OL7775	OL7776	OL7777	JM6354
STE		LmxM.20.0770	N	TCGTAAGGGTGCTGCTGCTGTGTGTGTCTAgtataatgcagacctgctgc	GTCACTCGAGGAAGAAGAAAAGTGGGACATactacccgatcctgatccag	gaaattaatacgactcactataggTGTGTTTACATCTAAACCTTgttttagagctagaaatagc	OL7778	OL7779	OL7780	JM6328
STE		LmxM.21.0270	N	ACCATCGCTGTTTCTAGCTCACTGTACCCAgtataatgcagacctgctgc	ACGCCCCTTGACGGTGTCTACGGTGGCCATactacccgatcctgatccag	gaaattaatacgactcactataggCCAAGTTCTATCACAACAGCgttttagagctagaaatagc	OL7781	OL7782	OL7783	JM6355
STE		LmxM.25.1990	N	CCACGAACTCCACTGCGACAGACAGACAGAgtataatgcagacctgctgc	CTTTCGATTGAGCTTCACCACGGCCTCCATactacccgatcctgatccag	gaaattaatacgactcactataggCAGACACCCACACACACACAgttttagagctagaaatagc	OL7784	OL7785	OL7786	JM6329
STE		LmxM.31.1020	N	AAGCTGAGGTGCTGCCGTACGGCCGTTGTTgtataatgcagacctgctgc	CGACGTACGGAGCGGGCGCTTCGCACGCATactacccgatcctgatccag	gaaattaatacgactcactataggTCTGCGCAGATAATTTATCGgttttagagctagaaatagc	OL7787	OL7788	OL7789	JM6330
STE		LmxM.34.3170	N	ACGCTGCTGAAACACACCTTTGTAGAACGCggttctggtagtggttccgg	CAGTCCAGGCACGTCCACTCACAGCACAGCccaatttgagagacctgtgc	gaaattaatacgactcactataggACAGCAAAGGAGACGAGGTGgttttagagctagaaatagc	OL8344	OL8075	OL8076	JM6562
STE		LmxM.04.0440	N	ACGCCTTGCGTAGACGATACGCAGCCGCCGgtataatgcagacctgctgc	CATGGCTTCTATCGCAGCGTGCTCCGCCATactacccgatcctgatccag	gaaattaatacgactcactataggACACCCCAGCCCGTCCCTCGgttttagagctagaaatagc	OL7790	OL7791	OL7792	JM6331
STE		LmxM.05.0390	C/N	CAACCGTTTTACAGCGAGCACCACGCGCCCgtataatgcagacctgctgc	GCTGCCGCTGTAGTAAGAGCGGGAAGACATactacccgatcctgatccag	gaaattaatacgactcactataggGGGAGTCTCTTGGCGGGTGTgttttagagctagaaatagc	OL7833	OL7834	OL7835	JM6364	ACTTCACCGCTCGAGGACAGCAGGCGCAAGggttctggtagtggttccgg	CGGTTTGCCAGGTGGAGTGGGTGGTCTGTGccaatttgagagacctgtgc	gaaattaatacgactcactataggAGGGAGAAGGAGAGGGTAAGgttttagagctagaaatagc	OL11155	OL11156	OL11157	JM7580
STE		LmxM.06.0640	N	CTGGTGCCTGCATGCTCTCCTGCGTGCCTGgtataatgcagacctgctgc	TAGCGCGGGCTTGAGCTGAGGCGGCTGCATactacccgatcctgatccag	gaaattaatacgactcactataggTCAGTGCTTCGTTGTCTTAGgttttagagctagaaatagc	OL7836	OL7837	OL7838	JM6365
STE		LmxM.07.0690	N	TCTCTCTTCACCTTTTCTTCCCTCCACCCCgtataatgcagacctgctgc	TGTCGGCATCATCAGCGGATCACCTGACATactacccgatcctgatccag	gaaattaatacgactcactataggTTCCGCGCTGTTATTGCTCCgttttagagctagaaatagc	OL7793	OL7794	OL7795	JM6332
STE		LmxM.07.0880	N	CGCTTGCCGTTGTCTTTGTGGGCATACGCCgtataatgcagacctgctgc	AAGGAGAGGAGAGGAGGGGGGTATACGCATactacccgatcctgatccag	gaaattaatacgactcactataggCAGACGTTTGGTAGGGAGATgttttagagctagaaatagc	OL7839	OL7840	OL7841	JM6356
STE		LmxM.14.1300	N	TGGGCTTATCCCCCTCGCGCGTCGTTGCCGgtataatgcagacctgctgc	CGGACTTGCGGACGAAAAAGGCGCCGACATactacccgatcctgatccag	gaaattaatacgactcactataggAAGCGGGGAATGAAAGGTGAgttttagagctagaaatagc	OL7842	OL7843	OL7844	JM6357
STE		LmxM.17.0490	N	GCTCAAAGTACGCGCGCATAGGGACACACAgtataatgcagacctgctgc	GTCGCCCTCCGTGGTGCTTCGTAAAAGCATactacccgatcctgatccag	gaaattaatacgactcactataggCACACACACACATACACAGAgttttagagctagaaatagc	OL7845	OL7846	OL7847	JM6366
STE		LmxM.19.0150	N	GAGGCCAAAAAGTGCGATAGAGACGACGACgtataatgcagacctgctgc	CATCAGCTCCTTGGTTGAGATTGCCGCCATactacccgatcctgatccag	gaaattaatacgactcactataggCCGTGACAGCGTAACGTGCGgttttagagctagaaatagc	OL7848	OL7849	OL7850	JM6358
STE		LmxM.21.0130	N	CCCCTAAGGCACACATACCGACGCCTTTCGgtataatgcagacctgctgc	GGACGTCTTCTTCTCCGTTCCTCTTTGCATactacccgatcctgatccag	gaaattaatacgactcactataggCGCTGGCTGTACCCCTGCGCgttttagagctagaaatagc	OL7851	OL7852	OL7853	JM6367
STE		LmxM.24.1450	N	CGCTCTCCTTCCCTCAATCACTTTCTCTGCgtataatgcagacctgctgc	GGTCGTCACCATCCCGCCGCCTCCAGGCATactacccgatcctgatccag	gaaattaatacgactcactataggTCCTGAGTTGCCTTAGCGACgttttagagctagaaatagc	OL7854	OL7855	OL7856	JM6375
STE		LmxM.26.1730	N	AAGGAAAGGAAGCAACAAACTATTTCGCCAgtataatgcagacctgctgc	CTCGGAGGCGAGGATAGGATGCGCTAGCATactacccgatcctgatccag	gaaattaatacgactcactataggTTTCGTTCGCTTCTGCTTCTgttttagagctagaaatagc	OL7857	OL7858	OL7859	JM6368
STE		LmxM.27.1370	N	TGCACAGGCTTTCTTTCCTTATCAAGTGTGgtataatgcagacctgctgc	CGAGTGAGTGTCAGCTGGTGAAGAGCTCATactacccgatcctgatccag	gaaattaatacgactcactataggCTGCGACAATACCTACGCATgttttagagctagaaatagc	OL7860	OL7861	OL7862	JM6369
STE		LmxM.29.0600	N	GGCTGCGGTGTCTTGTTCACCGGTTTTCAAgtataatgcagacctgctgc	CGCGTAGCCTACATTTTTGCGAGAGTGCATactacccgatcctgatccag	gaaattaatacgactcactataggAAGCCAGTGTACAGGCCATTgttttagagctagaaatagc	OL7863	OL7864	OL7865	JM6359
STE		LmxM.29.3050	N	TCGGCGCGGCACCTTTCCCTCGCCATCCCCgtataatgcagacctgctgc	CAACAGCACAATCGGCTGCCATTGACTCATactacccgatcctgatccag	gaaattaatacgactcactataggGCGTGGGTGCGAGGGGAGATgttttagagctagaaatagc	OL7866	OL7867	OL7868	JM6374
STE	MRK1	LmxM.31.0120	N	ACCAGTAGTGACTTCTACTTGAGACTTAGGgtataatgcagacctgctgc	CCGTGAAAACGCTCCGTCATCCCTGCGCATactacccgatcctgatccag	gaaattaatacgactcactataggTCGGACGGACAACACACAGAgttttagagctagaaatagc	OL7869	OL7870	OL7871	JM6360
STE/STE11		LmxM.31.0780	N	CAACAAAGCAGGGGCAGCTTCCACTGCTTTgtataatgcagacctgctgc	GGCGGGAAGCTGTGCCAGCGTGCTGTCCATactacccgatcctgatccag	gaaattaatacgactcactataggACTTCATCCCTGTGCTCTGTgttttagagctagaaatagc	OL7872	OL7873	OL7874	JM6373
STE	RDK1	LmxM.31.0810	N	AGCCTCGACGGGGAACGCACATTCCTTCCGgtataatgcagacctgctgc	GATCGGCTGAACGCTATTGCCCTTAAACATactacccgatcctgatccag	gaaattaatacgactcactataggCTGGGATGCGGTGAAGTGTGgttttagagctagaaatagc	OL6428	OL6429	OL6430	JM6071
STE		LmxM.32.1400	C								CGAGATCAGTCTCCGGAGGCGAACGGAAAGggttctggtagtggttccgg	CATATATGTGTGTGTCCGTCCCCCCAGCCGccaatttgagagacctgtgc	gaaattaatacgactcactataggAAAGGCCGCGTCCCGCGAGAgttttagagctagaaatagc	OL8345	OL8120	OL8121	JM6563
STE		LmxM.32.2290	N	GGGGCAACATTCATTCGCTTGACAAGTTCGgtataatgcagacctgctgc	CGGCGTAGCAAGGCGTTTGTACTCATCCATactacccgatcctgatccag	gaaattaatacgactcactataggTCTCGTCGTGGTAGAAGTCGgttttagagctagaaatagc	OL7878	OL7879	OL7880	JM6372
STE		LmxM.36.0910	N	TTGCTCTCGCCATTTCTTTTCGTTTTACCGgtataatgcagacctgctgc	CGGCTCCGTCGCGCTACTGCTACTAGGCATactacccgatcctgatccag	gaaattaatacgactcactataggAAAAGCAGCAAGTGTCCAGAgttttagagctagaaatagc	OL7881	OL7882	OL7883	JM6371
STE		LmxM.16.0300	N/C	CGCTCTGTTTTCTCTGCTCCCCTCCCCCCGgtataatgcagacctgctgc	GATGCGATCGAGTGCCGATGGCTTCATCATactacccgatcctgatccag	gaaattaatacgactcactataggGTGTGGTCAGTCTTAGTAGGgttttagagctagaaatagc	OL7884	OL7885	OL7886	JM6565
STE		LmxM.07.0250	C	GAGGGGCAGCAGCCGGCCGGCCCGCTGGGCggttctggtagtggttccgg	GCACATCATGGCCAGATACGTAAGCAACGCccaatttgagagacctgtgc	gaaattaatacgactcactataggCCGTGCGCGGGCCCATGCATgttttagagctagaaatagc	OL8347	OL8132	OL8133	JM6566
STE		LmxM.36.0860	N	CATGCGCTTTGTTTTTTTTTTTCAAAGCCTgtataatgcagacctgctgc	GGCGTCAAGGTTTATTTTCAGTCGAGACATactacccgatcctgatccag	gaaattaatacgactcactataggGGTCACACTGGGAAACCGCAgttttagagctagaaatagc	OL7890	OL7891	OL7892	JM6361
STE		LmxM.19.1610	C								CCTCGCGCTCAACTGTAGCGCTTTAGTCCTgtataatgcagacctgctgc	TTCTAATGAGAACAAAGGAAAGCCACTCATactacccgatcctgatccag	gaaattaatacgactcactataggCACATCGAGGTGGCTGTGCGgttttagagctagaaatagc	OL7893	OL7894	OL7895	JM6567
STE		LmxM.33.2090	N	CGTTAGCCTCTGTGGTGTCCCCCCTGTTTTgtataatgcagacctgctgc	CGCAGGGAGGAGCTTCAGTTTCGGCGGCATactacccgatcctgatccag	gaaattaatacgactcactataggTTGTTTTGTTTTGGTGTTTTgttttagagctagaaatagc	OL7896	OL7897	OL7898	JM6370
STE/STE11		LmxM.34.4000	N	CCGAACATACGTTTCGGTGCCCTCCCCCCTgtataatgcagacctgctgc	CAGCGACTCGAGCGGGTTGTTGAAGCTCATactacccgatcctgatccag	gaaattaatacgactcactataggATGAGAAACGAGACAGAGAGgttttagagctagaaatagc	OL6453	OL6454	OL6455	JM6076
STE/STE11		LmxM.36.3680	N	TTGCCTATTTCGCGATGCGAAACATACATGgtataatgcagacctgctgc	GATGGGTGTTCTCGCTGAGGCGCAGCTCATactacccgatcctgatccag	gaaattaatacgactcactataggAAGCCACTGTATTGCAGTTTgttttagagctagaaatagc	OL6455	OL6456	OL6457	JM6077
STE/STE11		LmxM.30.1830	N	CCCTTTGCGACGTTTCCATCCCTCACTCCCgtataatgcagacctgctgc	GTGCGGCGTGGCGGTGAGAGGGGGCTCCATactacccgatcctgatccag	gaaattaatacgactcactataggGATGAGCAGCAGAGGACTATgttttagagctagaaatagc	OL6458	OL6459	OL6460	JM6038
STE		LmxM.30.1840	N	CAAGGCAGGTAAGTGACCCCCCCCCCTCCCgtataatgcagacctgctgc	GCTGGACGGACGAGAGCTCTGCAGGTGCATactacccgatcctgatccag	gaaattaatacgactcactataggGGAATAGCTGCCGATGCCCTgttttagagctagaaatagc	OL6461	OL6462	OL6463	JM6039
Other/NEK		LmxM.02.0290	N	CAGCAGAGTGCGTGCGTGCTTCTCTCTCCCgtataatgcagacctgctgc	GAACGCCATCCAATCAAAGTGCCCCTCCATactacccgatcctgatccag	gaaattaatacgactcactataggTGGGGACGCGTCAGCGGAAGgttttagagctagaaatagc	OL7263	OL7264	OL7265	JM6298
Other/NEK		LmxM.07.0160	N	CAGCAGAGTGCGTGCGTGCTTCTCTCTCCCgtataatgcagacctgctgc	CCTGACCTTGGTGTAGTGTTCCATGCCCATactacccgatcctgatccag	gaaattaatacgactcactataggTTCGACTGGTATAAGACGTCgttttagagctagaaatagc	OL7266	OL7267	OL7268	JM6299
Other/NEK		LmxM.07.0170	N	GCTGCGCCGTTGTAGCACACTGATACACCTgtataatgcagacctgctgc	CTGGCGCTGCGCCACTGGCTGAGGCGGCATactacccgatcctgatccag	gaaattaatacgactcactataggAAAGCACTCTAATCGGCGACgttttagagctagaaatagc	OL7269	OL7270	OL7271	JM6300
Other/NEK		LmxM.08.0930	N	CTCTGTTCGCGCGTGGCCCTCTCGGTGCCTgtataatgcagacctgctgc	GAGCAGGTTCAGCTCATCCACCGCGTTCATactacccgatcctgatccag	gaaattaatacgactcactataggGCGCGCTCAAAGACAGGCAGgttttagagctagaaatagc	OL7272	OL7273	OL7274	JM6301
Other/NEK		LmxM.14.1410	N	CCCTCTATTGGGGTCACACACGTATTTGCAgtataatgcagacctgctgc	AATGTTCTTCACTTTCGTATACTTGTCCATactacccgatcctgatccag	gaaattaatacgactcactataggCAAACACATATCACTCGCTTgttttagagctagaaatagc	7275	7276	7277	JM6302
Other/NEK		LmxM.21.0853	N	TGCGCGTTGCCGACTGCTTCTTCTCCGCCCgtataatgcagacctgctgc	GTACCGCGGCCAGCGAGGCAGGTCGTTCATactacccgatcctgatccag	gaaattaatacgactcactataggGACGAAGACCCAGAACACAAgttttagagctagaaatagc	7278	7279	7280	JM6303
Other/NEK		LmxM.21.1565	N	CACGCACACACACACACAGACGTGCATCCGgtataatgcagacctgctgc	GAGCACCTTCAACTGCTTGTACTTCTCCATactacccgatcctgatccag	gaaattaatacgactcactataggCGTGGTTTCCTACGTATGCAgttttagagctagaaatagc	7281	7282	7283	JM6304
Other/NEK		LmxM.22.0950	N	CGTGACGCCTCCTAACTTCAGACAAGACAGgtataatgcagacctgctgc	CTGCTCGGGCAGCGACACTGAGAATTGCATactacccgatcctgatccag	gaaattaatacgactcactataggAGAAGCGCACGTGGCCTGCAgttttagagctagaaatagc	7284	7285	7286	JM6305
Other/NEK		LmxM.26.2570	N	GTGCGGGAGTGCTTCAGCAGCGCAGCACCTgtataatgcagacctgctgc	CTTCGGCGGATCCGTGACAGGGGTCGCCATactacccgatcctgatccag	gaaattaatacgactcactataggCTGACTTCCTCTGTGAGCAAgttttagagctagaaatagc	7287	7288	7289	JM6306
Other/NEK		LmxM.28.3000	N	GGACTCCTTCAAACGTTCATAGCACTGACAgtataatgcagacctgctgc	GCGACGGGCAAAGTCGGCTGCAATATCCATactacccgatcctgatccag	gaaattaatacgactcactataggCACATGCAATGAGAAGTGGGgttttagagctagaaatagc	7290	7291	7292	JM6307
Other/NEK		LmxM.08_29.2570	N	CACGCTCCTACGCGCTCAAACACCTACCCCgtataatgcagacctgctgc	CGCCCGCGACTCCTCTGCTACCTGCGCCATactacccgatcctgatccag	gaaattaatacgactcactataggTGTTTGGGTGGGTGGGCGTTgttttagagctagaaatagc	7293	7294	7295	JM6308
Other/NEK		LmxM.08_29.2670	N	TTCGCGTATGCTCCCTATTGCCTCTCACCCgtataatgcagacctgctgc	CTGCTCCGCCGCTGCAGCCTCCCCTGACATactacccgatcctgatccag	gaaattaatacgactcactataggTTGTCGATGAAGTTGTTCGTgttttagagctagaaatagc	7296	7297	7298	JM6309
Other/NEK		LmxM.29.2130	N	CGTTGATTGACGCTTCCCGGCGTCCATCCAgtataatgcagacctgctgc	AATCTTACGCTTAATGTTGTATTCCTCCATactacccgatcctgatccag	gaaattaatacgactcactataggGCGACGCTTCGCTTGATGTCgttttagagctagaaatagc	7299	7300	7301	JM6310
Other/NEK	RDK2	LmxM.30.2960	N	GCGCCTCTTTTTTCCTCATCTCTCCCTCCCgtataatgcagacctgctgc	GTTCGGCTTTCGTTGGTCTTGCTCCTCCATactacccgatcctgatccag	gaaattaatacgactcactataggCCTCCCTGCCTCGTGCCGTCgttttagagctagaaatagc	6431	6432	6433	JM6035
Other/NEK		LmxM.30.3160	C/ N	GATTTCAGCGTATCATTGTGACCCGCACCAgtataatgcagacctgctgc	CGCACCGAGGACAGACGAGAAGGCGCTCATactacccgatcctgatccag	gaaattaatacgactcactataggAATACAGGGTGCTGCCAACGgttttagagctagaaatagc	7302	7303	7304	JM6311	CACGCGATTCAGTGCGGCCTCGGCGTTGCGggttctggtagtggttccgg	CGCGCCAAAAAGAAAAAAAAAAGCAGTCCTccaatttgagagacctgtgc	gaaattaatacgactcactataggGACGGTGCAAGGGAACCACGgttttagagctagaaatagc	OL11158	OL11159	OL11160	JM7581
Other/NEK		LmxM.31.0260	N	TCGCTCTCTTGTTCGTGTTTGCGCGTTGGTgtataatgcagacctgctgc	CAGGACCTTCACTCGTTGATACTTGTCCATactacccgatcctgatccag	gaaattaatacgactcactataggTGCAGCTGTGCGCGTGTGTGgttttagagctagaaatagc	OL7305	OL7306	OL7307	JM6321
Other/NEK		LmxM.31.1810	N	AAGTAGCTTCTTTTTGGTTCTCGTGAAACAgtataatgcagacctgctgc	GATTTGACTTTTGGACAACCCGCCGCCCATactacccgatcctgatccag	gaaattaatacgactcactataggAATTCCTCGCACACCACCATgttttagagctagaaatagc	7308	7309	7310	JM6313
Other/NEK		LmxM.32.1980	N	CAACAACGTAACATATCAGCAACAACGGCAgtataatgcagacctgctgc	CTGGCTAGAGATGGGAATCACCTCCGCCATactacccgatcctgatccag	gaaattaatacgactcactataggGCGCGCTCGGAACAAGTGAAgttttagagctagaaatagc	7311	7312	7313	JM6314
Other/NEK		LmxM.34.5190	N	CTTCTTTGCGTCCATCGGCGCACTTGTCCTgtataatgcagacctgctgc	GCTGCCGTGCTCGACTTCCTTCGACGGCATactacccgatcctgatccag	gaaattaatacgactcactataggGAAACTCGGTGCCTTTAGTGgttttagagctagaaatagc	7314	7315	7316	JM6315
Other/NEK		LmxM.36.1520	N	ACTTCATTCTTCCTTTTTTATCTGTTTCCTgtataatgcagacctgctgc	CATGGCGTCGCCGGCGTTACCCCCCGACATactacccgatcctgatccag	gaaattaatacgactcactataggTTTCGACAGATAACAGAGCGgttttagagctagaaatagc	7317	7318	7319	JM6316
Other/NEK		LmxM.36.1530	N	CACCGCAAGTGAAAGTGCAGGTCGTGCCCGgtataatgcagacctgctgc	CTTGATAAGTGCGTCGCTGGGTGCCGCCATactacccgatcctgatccag	gaaattaatacgactcactataggAGAAGGAAAAGCGGTGAGGTgttttagagctagaaatagc	7323	7324	7325	JM6318
Other/NEK		LmxM.36.2290	N	ACTCTCTACCACCCGTCGCCTTCTTCCTCTgtataatgcagacctgctgc	TGGTGCAGTAAAGACCGATGGCATCCTCATactacccgatcctgatccag	gaaattaatacgactcactataggTCCGCTTCTTTCTCCCAGATgttttagagctagaaatagc	7326	7327	7328	JM6319
Orphan		LmxM.02.0570	N	GTTGGACATCCGCTACTAGGGTTAACTCCCgtataatgcagacctgctgc	CTTACCCCCACCACTCACCGAAGTTTGCATactacccgatcctgatccag	gaaattaatacgactcactataggCGTCGATCAGGCGCAAACTTgttttagagctagaaatagc	6970	6971	6972	JM6224
Orphan		LmxM.03.0350	N	GTTGTTGTTGCTGTAGCCCTATACGAACCGgtataatgcagacctgctgc	GAAGACAGCGGCTTCCTCGCCACGGCGCATactacccgatcctgatccag	gaaattaatacgactcactataggCACACACACGCGGGTGCCGTgttttagagctagaaatagc	6928	6929	6930	JM6217
Orphan		LmxM.10.0830	C	CACATCACCCAAACCGAAGACTCGAGCCCTggttctggtagtggttccgg	CTGTGTTCAAGTGATGAGCATTCACGTCGAccaatttgagagacctgtgc	gaaattaatacgactcactataggAGAGCTACGGTGTGGTGACAgttttagagctagaaatagc	6979	6980	6981	JM6225
Orphan		LmxM.11.0510	N	GGAAGGAAACGTCTACACAAATAGGTGCAAgtataatgcagacctgctgc	CGCAGAAACTCCTACAAAGGCAATCGGCATactacccgatcctgatccag	gaaattaatacgactcactataggACAAGCGCGAGATAGTGACAgttttagagctagaaatagc	6958	6959	6960	JM6222
Orphan		LmxM.16.0870	N	CACCGACGCAGAAAAAGGCAGCGAGTTCCGgtataatgcagacctgctgc	CTCGCCGTGGTCGCCCGTAGAAGACGACATactacccgatcctgatccag	gaaattaatacgactcactataggTCGAAGAAAGAGCCAAGGACgttttagagctagaaatagc	6952	OL6953	OL6954	JM6221
Orphan		LmxM.25.1520	N	AGAGGAACTGTTGCCTGCTTTCAAAGTCCGgtataatgcagacctgctgc	GTACGCGTGCCGCTTCGACGACGGATTCATactacccgatcctgatccag	gaaattaatacgactcactataggCGTTTCACCTCTTTGTGCTAgttttagagctagaaatagc	6964	6965	6966	JM6223
Orphan		LmxM.26.2110	N	ACTCTTCCGCGTGTCGGACCTTGTGAGCCAgtataatgcagacctgctgc	GTGCCCGCCATCCAGGGATATATTAGACATactacccgatcctgatccag	gaaattaatacgactcactataggAGAGAGAGTCGACGAAAGCGgttttagagctagaaatagc	6946	6947	6948	JM6220
Orphan		LmxM.08_29.2490	N	TGCATACTGGCACTAAACGAAGGCAAGCCTgtataatgcagacctgctgc	CTGACACAGGGAACACTGATACCTCGACATactacccgatcctgatccag	gaaattaatacgactcactataggACCACTCAACGGCAACTGAAgttttagagctagaaatagc	6934	6935	6936	JM6218
Orphan	KKT3	LmxM.34.4050	C	TTTTGTTGTCTATCACAATCAAAGTAGCCCgtataatgcagacctgctgc	GTAGTCGATCGCATCGACTGTGCCGAGCATactacccgatcctgatccag	gaaattaatacgactcactataggCTATGTGTGGTGGGCGATTTgttttagagctagaaatagc	OL6922	OL6923	OL6924	JM6946	AACCATCTCCTCTACGACTCATTCGACGCGggttctggtagtggttccgg	ACCTTTTTTTTTCCGCATCCACGACCTCTGccaatttgagagacctgtgc	gaaattaatacgactcactataggCACCCGTGAGCGAAAACGACgttttagagctagaaatagc	OL6925	OL6926	OL6927	JM6216
Orphan	KKT2	LmxM.36.5350	C	GTGCTGTCTGTTAGACTCTCGTGTATCCACgtataatgcagacctgctgc	CCTCGACAACGAGCCGCAAAAGTGTGACATactacccgatcctgatccag	gaaattaatacgactcactataggAGAGTAGAAAATCGGTCGCTgttttagagctagaaatagc	OL6940	OL6941	OL6942	JM6945	GAGACGGTCCTCAACAACAATTTCCGGAGAggttctggtagtggttccgg	AGAAGATACACGTAAACACGAACTCAACCAccaatttgagagacctgtgc	gaaattaatacgactcactataggGAGGACAGCGCGTCGTGAGTgttttagagctagaaatagc	6943	6944	6945	JM6219
Pseudo-Orphans		LmxM.34.4620	Not tagged
Pseudo-Orphans		LmxM.08.0660	Not tagged
Pseudo-Orphans		LmxM.26.2060	Not tagged
Pseudo-Orphans		LmxM.28.1650	Not tagged
Pseudo-Orphans		LmxM.31.1290	Not tagged
Pseudo-Orphans		LmxM.33.2190	Not tagged
Other/unique		LmxM.20.1330	N	AAGAGGAGGATCGCCATCACACTGCCACACgtataatgcagacctgctgc	CATGTCTGAGCTTGTGTTTCGTGTGCTCATactacccgatcctgatccag	gaaattaatacgactcactataggCTTGACAAGACGGTGGACAGgttttagagctagaaatagc	6443	6444	6445	JM6074
Other/unique		LmxM.20.1340	N	CAAGACCGCGGTGAAGCGGCTATCGCTGCGgtataatgcagacctgctgc	GGCCACCTCACGCCCGGCGCACCGCACCATactacccgatcctgatccag	gaaattaatacgactcactataggCAAAGAGACGCGCCTCTCAGgttttagagctagaaatagc	6446	6447	6448	JM6075
Other/unique		LmxM.08_29.0370	N	GCCGGCCACTGTTGCCACTCGTCCTCCCCCgtataatgcagacctgctgc	GTGCACAGAAGAGTGCTGCGAGTCGCCCATactacccgatcctgatccag	gaaattaatacgactcactataggTGTGGCTGGACGGGTAAAAGgttttagagctagaaatagc	6449	6450	6451	JM6037
Other/unique		LmxM.34.2870	N	CACCCACCCTCTCTCCCGGCACGGGCGCCGgtataatgcagacctgctgc	GCCACGGGTATCGACGAGTACGGCGCTCATactacccgatcctgatccag	gaaattaatacgactcactataggGAGAAGAAAGTCGAAACGGCgttttagagctagaaatagc	6464	6465	6466	JM6078
Other/AUR	AUK3	LmxM.26.2440	N	GAGTCGTTAACGCAGTAGAGGGGTGGGTGGgtataatgcagacctgctgc	CCTCTCCGCAGCTGCTGTGGTGGAGTCCATactacccgatcctgatccag	gaaattaatacgactcactataggGGAGCGTACGGGAGAGGGGTgttttagagctagaaatagc	OL7428	OL7429	OL7430	JM6443
Other/AUR	AUK1/AIRK	LmxM.28.0520	N	CCTCGCCCCCCTCCCCCGCACCTgtataatgcagacctgctgc	ATTGTCGTCAGGGCCGACATCCGTCGTCATactacccgatcctgatccag	gaaattaatacgactcactataggTGCGCGTTTCGCTGCTGTGTgttttagagctagaaatagc	OL7433	OL7434	OL7435	JM6376
Other/AUR	AUK2	LmxM.08_29.1330	N	CCCTTCCCTCCCTTCCCCTTATCTGCACCGgtataatgcagacctgctgc	CAAGGATGAGGAGGGGCATGGCGATGACATactacccgatcctgatccag	gaaattaatacgactcactataggCAGCACGAGTGGCTAGATGCgttttagagctagaaatagc	OL7438	OL7439	OL7440	JM6444
Other/CAMKK		LmxM.19.0590	N	TCTGTCCCCTTTTTTTTCCGTACTCACTCTgtataatgcagacctgctgc	ACCCCAAGGCGGCGCACGAGAGGGCAGCATactacccgatcctgatccag	gaaattaatacgactcactataggCCTCCCCTGTGTGTTTCATGgttttagagctagaaatagc	OL7443	OL7445	OL7444	JM6377
Other/CAMKK		LmxM.11.0250	N	GCTCAAAGATTTTTTTCTACAGCGGCCCCGgtataatgcagacctgctgc	GTTCTCAAGTGTTCGGCCGTTCCCCAACATactacccgatcctgatccag	gaaattaatacgactcactataggGCTGCACCGCCGTGGGCGCAgttttagagctagaaatagc	OL7448	OL7450	OL7449	JM6445
Other/CAMKK		LmxM.24.1730	N	ACCATCACCCCCTTCTCTTTCCCTATACCCgtataatgcagacctgctgc	CGAGGCATGCGTCGAGGTACTACAGCCCATactacccgatcctgatccag	gaaattaatacgactcactataggGTGCTTGCGTAAAATGCGGAgttttagagctagaaatagc	OL7453	OL7455	OL7454	JM6446
Other/CAMKK		LmxM.34.2320	N	ATCCGTTTCTTTTTACAGGCGATTCTTCCGgtataatgcagacctgctgc	GCCGCTCACCTTGCCTCGTGAGTTGATCATactacccgatcctgatccag	gaaattaatacgactcactataggGAGGGAAAGAAAACGTGGTCgttttagagctagaaatagc	OL7458	OL7460	OL7459	JM6409
Other/CK2	CK2A1	LmxM.34.1730	N	CAAAGTGCGTGAAGAAAAAGAAGAAAAACGgtataatgcagacctgctgc	TGGCGATTGTGGTATCGATTTCGAAGACATactacccgatcctgatccag	gaaattaatacgactcactataggGATCGAAGCGACGTAAGGTAgttttagagctagaaatagc	OL7463	OL7464	OL7465	JM6378
Other/CK2	CK2A2	LmxM.02.0360	N	TGTCTTTCTCCCTCCCTCTATTATATCACTgtataatgcagacctgctgc	GCAGTGGGCTGCGGCGTCTACGTTGGCCATactacccgatcctgatccag	gaaattaatacgactcactataggCGACCCTTCAGTGCTCCGAGgttttagagctagaaatagc	OL7468	OL7470	OL7469	JM6379
Other/NAK		LmxM.15.0770	N	TCACTGCACACGTCCCTTCTGCGAACTCCGgtataatgcagacctgctgc	GCTGCGAAGAGAGCCACCGAGGAAGTTCATactacccgatcctgatccag	gaaattaatacgactcactataggTGAGCGTTCCCCTCCTTTGCgttttagagctagaaatagc	7320	7321	7322	JM6317
Other/NAK		LmxM.33.0030	N	CGTTTTTTGTATTTCTTCTCGTACGTTCCCgtataatgcagacctgctgc	TTCAGGACACAGTGAAAAGTAATTGCCCATactacccgatcctgatccag	gaaattaatacgactcactataggTCACCGAAGCAGATACTTGAgttttagagctagaaatagc	7260	7261	7262	JM6297
Other/PEK	EIF2AK1	LmxM.11.0060	N	GTACAGGTGCAACAGCATCAGCCAAATTCGgtataatgcagacctgctgc	AGAGTGACATTCGTTTTTCTTTTTGGCCATactacccgatcctgatccag	gaaattaatacgactcactataggCAGAACAAGAAAAGTAGGGCgttttagagctagaaatagc	OL7484	OL7485	OL7486	JM6380
Other/PEK	EIF2AK3	LmxM.29.1560	N	CTCACCGTTGGCGTGGCACAAAACGGAAGGgtataatgcagacctgctgc	GTCATCCCAAACGGCTCCAAAACTTGCCATactacccgatcctgatccag	gaaattaatacgactcactataggACACGCGCACGCGCCGATCGgttttagagctagaaatagc	OL7489	OL7491	OL7490	JM6447
Other/PEK	EIF2AK2	LmxM.33.2150	N	ACAGGGCTCTTTTTGTCTCCGCCGACGTTTgtataatgcagacctgctgc	GAAAGGCTGGAGACGTGCATCCTGTGGCATactacccgatcctgatccag	gaaattaatacgactcactataggTCGTTGCTGCCGTGAATTGTgttttagagctagaaatagc	OL7494	OL7496	OL7495	JM6381
Other/PLK	PLK	LmxM.17.0790	C/N	TGCCTCCTAGACGGCCTCCGCTTCTCCCCTgtataatgcagacctgctgc	GCGGACACCGACGCGCTGCAGACGCTCCATactacccgatcctgatccag	gaaattaatacgactcactataggGGTGAAGGGGTAGAGAATGTgttttagagctagaaatagc	OL7499	OL7501	OL7500	JM6382	CTGTATCAGGTTATCCGCGACCACTGCCTGggttctggtagtggttccgg	ACAAAGAGGGGAGTGTGGGTAACCCAACCCccaatttgagagacctgtgc	gaaattaatacgactcactataggGTGTTTGTGCGTCTCGCCGCgttttagagctagaaatagc	OL11179	OL11180	OL11181	JM7588
Other/TLK	TLK	LmxM.30.2860	C/N	CTTTGCTGTCTAACGGTATCCCCCACCCCTgtataatgcagacctgctgc	CTGCACGGCGGCAGCGAGGGCGGCCTCCATactacccgatcctgatccag	gaaattaatacgactcactataggTGTGGAACAGTGGGGAGGCGgttttagagctagaaatagc	OL7504	OL7506	OL7505	JM6448	CCACCTGTTACCGACCCAACACCTGCATCAggttctggtagtggttccgg	TATCCGCAAGAGGTGATGGCGGCCTCACCAccaatttgagagacctgtgc	gaaattaatacgactcactataggTAGGTGTGTAGCTCCCGCTCgttttagagctagaaatagc	OL11182	OL11183	OL11184	JM7589
Other/ULK	ULK4	LmxM.28.0620	C/N	TTCCGCTTTTATTCGGGTGTGTCGTATCTCgtataatgcagacctgctgc	GCGTCTGTGGGTGTGCACCCGCGCGTTCATactacccgatcctgatccag	gaaattaatacgactcactataggTGTCTCGCTCGATCGTGACAgttttagagctagaaatagc	OL7509	OL7511	OL7510	JM7524	GAGGCGAACAAGATTCTGAAGAAACTCTCCggttctggtagtggttccgg	AAATCGTACAGGCAACAGCAAACCCGCCCGccaatttgagagacctgtgc	gaaattaatacgactcactataggTGTGCCTGCGCGTCTGTCTTgttttagagctagaaatagc	OL10925	OL10926	OL10927	JM7525
Other/ULK	STK36	LmxM.13.0440	C/N	TTTCTCTGATGTATCCATTTTCACTTTCCAgtataatgcagacctgctgc	TATTTGGTAGTCCTCCATGGTCACAAGCATactacccgatcctgatccag	gaaattaatacgactcactataggACGGTCAATGCAAGAAAGAGgttttagagctagaaatagc	OL7513	OL7515	OL7514	JM7531	TACGTTGGCAACCTCGTCGATCGACTTGGTggttctggtagtggttccgg	AAATCTGGAAAACGGCAACTATGAAGTCCGccaatttgagagacctgtgc	gaaattaatacgactcactataggGTCGGGTATCTCTGCTACTTgttttagagctagaaatagc	OL10958	OL8467	OL7517	JM7532
Other/VPS15		LmxM.28.1760	N	ATACACTCCACACGCCAGCACGCCACGCCCgtataatgcagacctgctgc	GGCGGCCGTCGCCGCGAGTTGGTTACCCATactacccgatcctgatccag	gaaattaatacgactcactataggCGGTGTGCGTACGCCTGGATgttttagagctagaaatagc	OL7518	OL7520	OL7519	JM6502
Other/WEE		LmxM.08_29.2720	N	AGGCGAATTATCTAGTGTATGCCGGCCGCCgtataatgcagacctgctgc	ACTCGCGTGCATTGCTGACCGAAGGGACATactacccgatcctgatccag	gaaattaatacgactcactataggCACACAGTTGCCCTCTGCCGgttttagagctagaaatagc	OL7523	OL7525	OL7524	JM6451
Other/WEE	WEE1	LmxM.33.0940	N	ACACAGGCGAGTGGCAGCAATACAAACCCTgtataatgcagacctgctgc	CGAGTTCTCGTCGTCTATCGTTGCTCGCATactacccgatcctgatccag	gaaattaatacgactcactataggATGGGAATCTTCTCTATTGAgttttagagctagaaatagc	OL7529	OL7530	OL7531	JM6384
Other/unique		LmxM.08.0530	N	ATCCGGCGACCGTCGATCAACCCCGCCCCTgtataatgcagacctgctgc	TGCGGTGAAGGACGAAGCGGAGACGTTCATactacccgatcctgatccag	gaaattaatacgactcactataggCCTAGGTAGGGAAAAAGGTGgttttagagctagaaatagc	OL7533	OL7534	OL7535	JM6385
Other/unique		LmxM.20.0960	C/N	TCGCGTACGCTGCACATTCACACTTCGCCCgtataatgcagacctgctgc	CGCGGGAGCGACTTCTCTTTGCCTCTGCATactacccgatcctgatccag	gaaattaatacgactcactataggCAAAACACTTCGCTCGTATAgttttagagctagaaatagc	OL7538	OL7539	OL7540	JM6452	AGGGGTGGCGAAGACGAGGTATCTGACGACggttctggtagtggttccgg	ACATAGATATACACAAGACACCCTCGTCCTccaatttgagagacctgtgc	gaaattaatacgactcactataggCTCCGCGACTGTAGAGAAAAgttttagagctagaaatagc	OL11185	OL11186	OL11187	JM7590
Other/unique		LmxM.21.0823	N	CATGTGTACACGATCTCATCCCTTTTCCCGgtataatgcagacctgctgc	ACGCGCACTGGATGCCTCCTTGGGCTCCATactacccgatcctgatccag	gaaattaatacgactcactataggAGAAACGACGGGGCAGAAGGgttttagagctagaaatagc	OL7543	OL7544	OL7545	JM6386
Other/unique		LmxM.36.2630	N	CTCTCTCTCTTTGCTTGATTTTGTTTTTCTgtataatgcagacctgctgc	CGGCCATGACTTGAGCTGGTTTAACGTCATactacccgatcctgatccag	gaaattaatacgactcactataggCTCCGCTGGTCCATTTGCGAgttttagagctagaaatagc	OL7548	OL7549	OL7550	JM6387
Other/unique		LmxM.22.1150	N	CCCCCCCGCCGTAGCAGCAGCAGCAGCAGCgtataatgcagacctgctgc	CGGGGCCGAGACAGCCATGTTGGTCGTCATactacccgatcctgatccag	gaaattaatacgactcactataggATCAGAGGGAACTAGCACTGgttttagagctagaaatagc	OL7553	OL7554	OL7555	JM6453
Atypical	PIK	LmxM.08_29.1450	C/N	GTTGACGTGTTCTGCCCACTGAACAGCGCGgtataatgcagacctgctgc	GATCCAGCCCGGAAACCGAATGTCGTTCATactacccgatcctgatccag	gaaattaatacgactcactataggCTGGAAAGTCTCTCTGCTGCgttttagagctagaaatagc	9843	9844	9845	JM6990	TACCAAAAGGTTGCCGAGGGCATCGAAATGggttctggtagtggttccgg	GGAAGGCAGCATCACCACCAGCGCTACGCTccaatttgagagacctgtgc	gaaattaatacgactcactataggTCGTTACTAGGGGCGTGGAGgttttagagctagaaatagc	OL11161	OL11162	OL11163	JM7582
Atypical	PI3K	LmxM.24.2010	N	TTGCGTCGTGCCCGCTCACCTCGCTCTCCTgtataatgcagacctgctgc	CGCAATCAACGTCACACTCGTCGACGTCATactacccgatcctgatccag	gaaattaatacgactcactataggCTAGAGGTGATGAACAAGAGgttttagagctagaaatagc	9849	9850	9851	JM6994
Atypical	PI4K	LmxM.33.3590	N	ACGACTTGAAAAGAGGCACCAGCACACGGAgtataatgcagacctgctgc	CGCCGCGCGTCGGTTGGGTATGCCGCCCATactacccgatcctgatccag	gaaattaatacgactcactataggCACGGACGCCCTAGCGAACCgttttagagctagaaatagc	9855	9856	9857	JM6991
Atypical	PI3,5K	LmxM.27.0890	N	CGTGTATCTCTCCTCCGTCGCCCCCCCCCCgtataatgcagacctgctgc	CTCCACCCATAAAGAGCGAgaaattaatacgactcactataggGACTCACGGGAGAACAGGACgttttagagctagaaatagcTCTGTTGGCATactacccgatcctgatccag		9861	9862	9863	JM7051
Atypical	PIPKalpha	LmxM.33.3090	C								TTCATCGCGTTCATGTCATCCATCATTGTTggttctggtagtggttccgg	TGCACTCTCCCGGGGGTTCGCCGCATACCCccaatttgagagacctgtgc	gaaattaatacgactcactataggAGCCTGATGGCTGCACCCGGgttttagagctagaaatagc	10280	10281	10282	JM7295
Atypical	PI4P5K	LmxM.34.0560	N	CTCTCGCCCTTCCCCCTTACGAGCTGGTGAgtataatgcagacctgctgc	GACCTTGGCATGCGCATCGCGTGACTCCATactacccgatcctgatccag	gaaattaatacgactcactataggTTACTCGAGAAACCGCAACAgttttagagctagaaatagc	9873	9874	9875	JM6995
Atypical	TOR1	LmxM.36.6320	N	CCCACAAGCGCGCAAGCCATAGGTGGGAGAgtataatgcagacctgctgc	GCTACTGCCTACGCCACCTTTAGACTCCATactacccgatcctgatccag	gaaattaatacgactcactataggACGGGAAACAAGCGTTGTAGgttttagagctagaaatagc	9879	9880	9881	JM6996
Atypical	TOR2	LmxM.33.4530	N	CACACACACACACACACACACACATAACCCgtataatgcagacctgctgc	CGCCAGTTTCTCCGAGTCGACCGACGACATactacccgatcctgatccag	gaaattaatacgactcactataggTAGCCGTTAGTATATACGTCgttttagagctagaaatagc	9885	9886	9887	JM7050
Atypical	TOR3	LmxM.33.3940	N	ATCTTTCACGCATACTTCAGCGGTTCGCCGgtataatgcagacctgctgc	CACGTCGTTGGGGGCTAGCGTCTCTGCCATactacccgatcctgatccag	gaaattaatacgactcactataggTACAGTGCGTGCGTGAACGCgttttagagctagaaatagc	9891	9882	9893	JM7094
Atypical	ATM	LmxM.02.0120	N	GTAGCAGCAGCAGCAGCGCCTCCTCCACCCgtataatgcagacctgctgc	GCTGTCCACGTTGGCGAGAAAGGACTCCATactacccgatcctgatccag	gaaattaatacgactcactataggCGATGGCTCAGCAAGTCGTGgttttagagctagaaatagc	9896	9897	8447	JM7189
Atypical	ATR	LmxM.31.1460	C								CAAATGTATATTTGGTGGATGGCGTGGATTggttctggtagtggttccgg	GACACCAGTCCCGCTCGACAAGGCGCTCCAccaatttgagagacctgtgc	gaaattaatacgactcactataggACACAGATGTGCCCTGCTGAgttttagagctagaaatagc	10277	10278	10279	JM7294

### Sheet: Localisations 
Family	Name	Gene ID	Signal Peptide?	Tag	Primary localisation	N term localisation	C term localisation	Required/ Dispensable
AGC	RAC1	LmxM.15.1550	No	N/C	mitochondrion	mitochondrion	mitochondrion	Dispensable
AGC	AEK1	LmxM.25.2340	No	N	cytoplasm	cytoplasm, flagellum, basal body	Not attempted	required
AGC	ZFK	LmxM.28.1670	No	N/C	lysosome	lysosome, cytoplasm	endomembrane	Dispensable
AGC	RAC2	LmxM.29.0800	No	N	cytoplasm	cytoplasm, flagellum, kinetoplast	Not attempted	Dispensable
AGC		LmxM.29.1000	No	N	cytoplasm	cytoplasm, flagellum, nucleus, kinetoplast	Not attempted	required
AGC		LmxM.30.1530	No	N	cytoplasm	cytoplasm, nucleus	Not attempted	Dispensable
AGC/NDR		LmxM.06.1180	No	N	cytoplasm	cytoplasm, flagellum, nucleus	Not attempted	Dispensable
AGC/PKA	PKAC3	LmxM.18.1080	No	N	pellicular membrane	pellicular membrane, cytoplasm, flagellum, nucleus	Not attempted	Dispensable
AGC/PKA	PKAC2	LmxM.34.3960	No	N	pellicular membrane	pellicular membrane, kinetoplast, cytoplasm, flagellum, nucleus	Not attempted	Dispensable
AGC/PKA	PKAC1	LmxM.34.4010	No	N	nucleus	nucleus, cytoplasm (only during division)	Not attempted	required
AGC/RSK		LmxM.03.0780	No	N	cytoplasm	cytoplasm, flagellum	Not attempted	required
CAMK		LmxM.27.2460	No	N	basal body	basal body, cytoplasm, flagellum, nucleus	Not attempted	Dispensable
CAMK		LmxM.05.0130	No	N	nucleus	nucleus, cytoplasm, flagellum	Not attempted	Dispensable
CAMK	MPKK3	LmxM.17.0060	No	N	cytoplasm	cytoplasm, flagellum, nucleus	Not attempted	Dispensable
CAMK	AKB1	LmxM.19.0140	No	N	basal body	basal body, cytoplasm	Not attempted	Dispensable
CAMK	SOS2	LmxM.22.0810	No	N	basal body	basal body, cytoplasm, flagellum, nucleus	Not attempted	Dispensable
CAMK		LmxM.26.2510	No	N	cytoplasm	cytoplasm, flagellum	Not attempted	Dispensable
CAMK		LmxM.27.2470	No	N	basal body	basal body, cytoplasm, flagellum, nucleus	Not attempted	Dispensable
CAMK	LDK	LmxM.28.2000	No	N	lipid droplet	cytoplasmic organelles (lipid droplet)	Not attempted	Dispensable
CAMK		LmxM.34.1050	No	N	cytoplasm	cytoplasm, flagellum	Not attempted	Dispensable
CAMK/CAMKL		LmxM.07.0900	No	N	basal body	cytoplasm, flagellum, basal body	Not attempted	Dispensable
CAMK/CAMKL		LmxM.18.0640	No	N	basal body	basal body, cytoplasm, flagellum	Not attempted	Dispensable
CAMK/CAMKL		LmxM.24.0230	No	N	nucleus	nucleus	Not attempted	Dispensable
CAMK/CAMKL		LmxM.32.1710	No	N	cytoplasm	cytoplasm, flagellum, nucleus, basal body	Not attempted	Dispensable
CAMK/CAMKL	AMPKα	LmxM.08_29.2020	No	N	cytoplasm	cytoplasm	Not attempted	Dispensable
CAMK/CAMKL		LmxM.34.0490	No	N	cytoplasm	cytoplasm	Not attempted	Dispensable
CAMK/CAMKL	SNF1	LmxM.36.0900	No	N	not attempted	Not attempted (Poor sequencing)	Not attempted	Dispensable
CAMK/CAMKL		LmxM.21.0150	No	N	flagellar pocket	flagellar pocket region, cytoplasm, nucleoplasm, flagellar cytoplasm	Not attempted	Dispensable
CAMK/CAMKL		LmxM.04.0650	No	N	cytoplasm	cytoplasm	Not attempted	required
CAMK/CAMKL		LmxM.19.1470	No	N	cytoplasm	cytoplasm, basal body	Not attempted	Dispensable
CAMK/CAMKL		LmxM.22.1170	No	N	basal body	basal body, flagellum, cytoplasm	Not attempted	Dispensable
CAMK	AMPKβ	LmxM.23.0490	No	N	basal body	basal body, cytoplasm	cytoplasm, basal body (region)	Dispensable
CAMK	AMPKγ	LmxM.34.0760	No	N/C	cytoplasm	cytoplasm, basal body, flagellum	cytoplasm	required
CK1/CK1	CK1.4	LmxM.27.1780	No	N/C	flagellar pocket	flagellar pocket, cytoplasm	cytoplasm	required
CK1/CK1	CK1.3	LmxM.04.1210	No	C/N	cytoplasm	no signal	cytoplasm, flagellum	Dispensable
CK1/CK1		LmxM.25.1580	No	N	flagellum	flagellum	Not attempted	Dispensable
CK1/CK1		LmxM.29.3470	No	N	cytoplasm	cytoplasm, flagellum	Not attempted	Dispensable
CK1/CK1	CK1.1	LmxM.34.1000	No	N	cytoplasm	cytoplasm	Not attempted	Dispensable
CK1/CK1	CK1.2	LmxM.34.1010	No	N	cytoplasm	cytoplasm, flagellum, basal body, nucleus	Not attempted	required
CK1/TTBK		LmxM.33.3020	No	N	flagellar pocket	flagellar pocket, cytoplasm	endosomal	Dispensable
CMGC		LmxM.24.0670	No	N	nucleus	nucleus, kinetoplast, cytoplasm	Not attempted	required
CMGC	MPK15	LmxM.32.2070	No	N	cytoplasm	cytoplasm, cytoplasmic organelles, flagellum, nucleus	Not attempted	Dispensable
CMGC/CDK	CRK7	LmxM.26.0040	No	N	cytoplasm	cytoplasm, flagellum, nucleus	Not attempted	Dispensable
CMGC/CDK	CRK2	LmxM.05.0550	No	N	cytoplasm	cytoplasm, flagellum, nucleus	Not attempted	required
CMGC/CDK	CRK12	LmxM.09.0310	No	N	nucleus	nucleus, kinetoplast, cytoplasm	Not attempted	required
CMGC/CDK	CRK8	LmxM.11.0110	No	N	nucleus	nucleus	Not attempted	Dispensable
CMGC/CDK	CRK4	LmxM.16.0990	No	N	cytoplasm	cytoplasm, flagellum	Not attempted	Dispensable
CMGC/CDK	CRK1	LmxM.21.1080	No	N	mitochondrion	mitochondrion, cytoplasm	mitochondrion	required
CMGC/CDK	CRK6	LmxM.27.0560	No	N	cytoplasm	cytoplasm, flagellum, basal body	Not attempted	Dispensable
CMGC/CDK	CRK9	LmxM.27.1940	Yes	C	nucleus	Not attempted	nucleus	required
CMGC/CDK	CRK10	LmxM.08_29.2150	No	N	nucleus	nucleus, kinetoplast, cytoplasm	Not attempted	Dispensable
CMGC/CDK	CRK11	LmxM.29.1780	Yes	C	nucleus	Not attempted	nucleus,cytoplasm	required
CMGC/CDK	CRK3	LmxM.36.0550	No	N	cytoplasm	cytoplasm, flagellum, nucleus, kinetoplast	Not attempted	required
CMGC/CLK	CLK1/KKT10	LmxM.09.0400	No	N/C	nucleus	nucleus	nucleus	Dispensable
CMGC/CLK	CLK2/KKT19	LmxM.09.0410	No	N	nucleus	nucleus, cytoplasm (only during division)	Not attempted	Dispensable
CMGC/CLK		LmxM.25.1560	No	N	cytoplasm	cytoplasm, nucleus, kinetoplast	Not attempted	Dispensable
CMGC/DYRK		LmxM.27.1800	No	C	endoplasmic reticulum	Failed attempts	endoplasmic reticulum	Dispensable
CMGC/DYRK		LmxM.14.0830	No	N	basal body	basal body, cytoplasm	Not attempted	required
CMGC/DYRK		LmxM.14.1070	No	N	basal body	basal body, flagellar pocket, lysosome, cytoplasm	Not attempted	Dispensable
CMGC/DYRK	DYRK1	LmxM.15.0180	No	N	lysosome	lysosome, cytoplasm, endomembrane	Not attempted	required
CMGC/DYRK		LmxM.19.0360	No	N	cytoplasm	cytoplasm	Not attempted	Dispensable
CMGC	PK4	LmxM.21.1650	No	N	cytoplasm	cytoplasm (low expression)	Not attempted	Dispensable
CMGC/DYRK		LmxM.34.1860	No	N	flagellar pocket	flagellar pocket, basal body, cytoplasm, flagellum	Not attempted	Dispensable
CMGC/DYRK	DYRK2	LmxM.32.1830	No	N	cytoplasm	cytoplasm (low expression), flagellum (low expression)	Not attempted	Dispensable
CMGC/GSK		LmxM.36.4250	No	N/C	no signal	no signal	no signal	Dispensable
CMGC/GSK	GSK3	LmxM.18.0270	No	N	pellicular membrane	pellicular membrane, cytoplasm	Not attempted	required
CMGC/MAPK	GSKA	LmxM.22.0490	No	N/C	no signal	no signal	no signal	required
CMGC/MAPK		LmxM.03.0210	No	N	cytoplasm	cytoplasm, nucleus, flagellum	Not attempted	Dispensable
CMGC/MAPK	MPK10	LmxM.10.0200	No	N	cytoplasm	cytoplasm, flagellum, nucleus	Not attempted	Dispensable
CMGC/MAPK	MPK3	LmxM.10.0490	No	N	cytoplasm	cytoplasm, flagellum	Not attempted	Dispensable
CMGC/MAPK		LmxM.13.0780	No	N	cytoplasm	cytoplasm, flagellum	Not attempted	Dispensable
CMGC/MAPK	MPK7	LmxM.13.1640	No	N	cytoplasm	cytoplasm, nucleus, flagellum, basal body	Not attempted	Dispensable
CMGC/MAPK	MPK4	LmxM.19.1440	No	N	lysosome	lysosome, cytoplasm, flagellum	Not attempted	required
CMGC/MAPK	MPK12	LmxM.29.0370	No	N	cytoplasm	cytoplasm, flagellum, nucleus, kinetoplast	Not attempted	Dispensable
CMGC/MAPK	MPK5	LmxM.29.2910	No	N	pellicular membrane	pellicular membrane, cytoplasm	Not attempted	Dispensable
CMGC/MAPK	MPK11	LmxM.32.1380	No	N	cytoplasm	cytoplasm, nucleus, flagellum, basal body	Not attempted	Dispensable
CMGC/MAPK	MPK2	LmxM.36.0720	No	N	cytoplasm	cytoplasm, flagellum, basal body	Not attempted	Dispensable
CMGC/CDKL	MPK1	LmxM.20_36.6470	No	N	flagellum	flagellum (anterior), cytoplasm	Not attempted	Dispensable
CMGC/CDKL	MPK8	LmxM.28.0580	No	N	flagellum	flagellum, cytoplasm	Not attempted	Dispensable
CMGC/RCK	MPK6	LmxM.31.3250	No	N	flagellum	G phase - flagellum, cytoplasm. S phase - pellicular membrane, flagellum, cytoplasm	Not attempted	Dispensable
CMGC/RCK	MPK9	LmxM.19.0180	No	N	cytoplasm	cytoplasm, lysosome	Not attempted	Dispensable
CMGC/RCK-MAPK	MPK14	LmxM.27.0100	No	N	flagellum	basal body, flagellum, cytoplasm	Not attempted	Dispensable
CMGC/SRPK	MPK13	LmxM.34.5010	No	N	basal body	basal body, cytoplasm	Not attempted	Dispensable
CMGC/SRPK		LmxM.26.0980	No	N	cytoplasm	cytoplasm	Not attempted	Dispensable
CMGC/DYRK		LmxM.29.3580	No	N	cytoplasm	cytoplasm	Not attempted	Dispensable
CMGC/SRPK		LmxM.17.0670	No	N	basal body	basal body, cytoplasm	Not attempted	Dispensable
CMGC/CDK		LmxM.01.0750	No	N	cytoplasm	cytoplasm	Not attempted	Dispensable
CMGC		LmxM.12.0130	No	N	cytoplasm	cytoplasm, flagellum, nucleus, kinetoplast	Not attempted	Dispensable
STE	MKK4	LmxM.24.2320	No	N	endomembrane	endomembrane, cytoplasm, flagellum	Not attempted	required
STE	MKK1	LmxM.08_29.2320	No	C	cytoplasm	failed attempts	cytoplasm, flagellum	Dispensable
STE		LmxM.08.1228	No	N	cytoplasm	cytoplasm	Not attempted	Dispensable
STE		LmxM.15.1200	No	N	cytoplasm	cytoplasm	Not attempted	Dispensable
STE		LmxM.17.0390	No	N	basal body	basal body, cytoplasm	Not attempted	Dispensable
STE		LmxM.20.0770	No	N	pellicular membrane	pellicular membrane, cytoplasm	Not attempted	Dispensable
STE		LmxM.21.0270	No	N	cytoplasm	cytoplasm, basal body, flagellum	Not attempted	Dispensable
STE		LmxM.25.1990	No	N	endomembrane	endomembrane, lysosome, cytoplasm	Not attempted	required
STE		LmxM.31.1020	No	N	cytoplasm	failed attempts	cytoplasm	Dispensable
STE		LmxM.34.3170	No	N	cytoplasm	cytoplasm	Not attempted	required
STE		LmxM.04.0440	No	N	flagellar pocket	flagellar pocket (collar region), lysosomal, pellicular membrane, cytoplasm	Not attempted	Dispensable
STE		LmxM.05.0390	Yes	C/N	basal body	basal body, flagellar pocket, cytoplasm,flagellum	basal body, flagellar pocket, cytoplasm	Dispensable
STE		LmxM.06.0640	No	N	lysosome	lysosome, endmembrane	Not attempted	Dispensable
STE		LmxM.07.0690	No	N	cytoplasm	cytoplasm, nucleus	Not attempted	required
STE		LmxM.07.0880	No	N	cytoplasm	cytoplasm	Not attempted	Dispensable
STE		LmxM.14.1300	No	N	flagellum	flagellum, basal body, cytoplasm	Not attempted	required
STE		LmxM.17.0490	No	N	flagellum	flagellum, cytoplasm	Not attempted	required
STE		LmxM.19.0150	No	N	cytoplasm	cytoplasm, flagellum	Not attempted	Dispensable
STE		LmxM.21.0130	No	N	endomembrane	endomembrane, golgi apparatus, cytoplasm	Not attempted	Dispensable
STE		LmxM.24.1450	No	N	cytoplasm	cytoplasm, flagellum, nucleus, kinetoplast	Not attempted	Dispensable
STE		LmxM.26.1730	No	N	lysosome	lysosome, flagellum	Not attempted	Dispensable
STE		LmxM.27.1370	No	N	endomembrane	endomembrane, cytoplasm	Not attempted	required
STE		LmxM.29.0600	No	N	flagellum	flagellum	Not attempted	Dispensable
STE		LmxM.29.3050	No	N	cytoplasm	cytoplasm (low expression)	Not attempted	Dispensable
STE	MRK1	LmxM.31.0120	No	N	cytoplasm	cytoplasm, kinetoplast	Not attempted	Dispensable
STE/STE11		LmxM.31.0780	No	N	basal body	basal body, cytoplasm	Not attempted	Dispensable
STE	RDK1	LmxM.31.0810	No	N	cytoplasm	cytoplasm	Not attempted	Dispensable
STE		LmxM.32.1400	No	C	nucleus	failed to tag	nucleus	Dispensable
STE		LmxM.32.2290	No	N	lysosome	lysosome	Not attempted	Dispensable
STE		LmxM.36.0910	No	N	lysosome	Log-phase: endomembrane, flagellum; Stationary phase: lysosome	Not attempted	Dispensable
STE		LmxM.16.0300	No	N/C	basal body	basal body, cytoplasm	basal body, cytoplasm	Dispensable
STE		LmxM.07.0250	Yes	C	cytoplasm	Not attempted	cytoplasm	Dispensable
STE	MKK5	LmxM.36.0860	No	N	cytoplasm	cytoplasm, flagellum	Not attempted	required
STE		LmxM.19.1610	No	C	cytoplasm	failed to tag	cytoplasm	Dispensable
STE		LmxM.33.2090	No	N	cytoplasm	cytoplasm, flagellum	Not attempted	Dispensable
STE/STE11		LmxM.34.4000	No	N	cytoplasm	cytoplasm	Not attempted	Dispensable
STE/STE11		LmxM.36.3680	No	N	endomembrane	endomembrane	Not attempted	Dispensable
STE/STE11		LmxM.30.1830	No	N	endomembrane	endomembrane, cytoplasm	Not attempted	Dispensable
STE		LmxM.30.1840	No	N	cytoplasm	cytoplasm, nucleus, flagellum, basal body	Not attempted	Dispensable
Other/NEK		LmxM.02.0290	No	N	cytoplasm	cytoplasm, flagellum, nucleus (basal body in dividing only)	Not attempted	required
Other/NEK		LmxM.07.0160	No	N	endomembrane	endomembrane, lysosome (region)	Not attempted	Dispensable
Other/NEK		LmxM.07.0170	No	N	basal body	basal body, cytoplasm, flagellum	Not attempted	Dispensable
Other/NEK		LmxM.08.0930	No	N	flagellum	flagellum	Not attempted	Dispensable
Other/NEK		LmxM.14.1410	No	N	flagellum	flagellum, cytoplasm	Not attempted	Dispensable
Other/NEK		LmxM.21.0853	No	N	cytoplasm	cytoplasm, flagellum	Not attempted	Dispensable
Other/NEK		LmxM.21.1565	No	N	basal body	basal body, cytoplasm, flagellum	Not attempted	Dispensable
Other/NEK		LmxM.22.0950	No	N	cytoplasm	cytoplasm	Not attempted	Dispensable
Other/NEK		LmxM.26.2570	No	N	basal body	basal body	Not attempted	Dispensable
Other/NEK		LmxM.28.3000	No	N	cytoplasm	cytoplasm	Not attempted	Dispensable
Other/NEK		LmxM.08_29.2570	No	N	cytoplasm	cytoplasm, flagellum, nucleus	Not attempted	Dispensable
Other/NEK		LmxM.08_29.2670	No	N	cytoplasm	cytoplasm, flagellum	Not attempted	Dispensable
Other/NEK		LmxM.29.2130	No	N	basal body	basal body, cytoplasm, flagellum	Not attempted	Dispensable
Other/NEK	RDK2	LmxM.30.2960	No	N	cytoplasm	cytoplasm	Not attempted	required
Other/NEK		LmxM.30.3160	Yes	C/ N	cytoplasm	cytoplasm, flagellum, nucleus	cytoplasm, flagellum, basal body	Dispensable
Other/NEK		LmxM.31.0260	No	N	flagellum	flagellum, basal body, cytoplasm	Not attempted	Dispensable
Other/NEK		LmxM.31.1810	No	N	cytoplasm	cytoplasm, nucleus, flagellum	Not attempted	Dispensable
Other/NEK		LmxM.32.1980	No	N	endomembrane	endomembrane, cytoplasm	Not attempted	Dispensable
Other/NEK		LmxM.34.5190	No	N	cytoplasm	cytoplasm	Not attempted	Dispensable
Other/NEK		LmxM.36.1520	No	N	lysosome	lysosome, cytoplasm, flagellum	Not attempted	Dispensable
Other/NEK		LmxM.36.1530	No	N	cytoplasm	cytoplasm, flagellum, endomembrane	Not attempted	Dispensable
Other/NEK		LmxM.36.2290	No	N	lysosome	lysosome, cytoplasm	Not attempted	Dispensable
Orphan		LmxM.02.0570	No	N	flagellum	flagellum, lysosome, cytoplasm	Not attempted	Dispensable
Orphan		LmxM.03.0350	No	N	cytoplasm	cytoplasm, endomembrane	Not attempted	Dispensable
Orphan		LmxM.10.0830	No	C	nucleus	failed attempts	nucleus	Dispensable
Orphan		LmxM.11.0510	No	N	lysosome	lysosome	Not attempted	Dispensable
Orphan		LmxM.16.0870	No	N	cytoplasm	cytoplasm, flagellum, nucleus, kinetoplast	Not attempted	Dispensable
Orphan		LmxM.25.1520	No	N	endomembrane	endomembrane	Not attempted	Dispensable
Orphan		LmxM.26.2110	No	N	lysosome	lysosome, cytoplasm	Not attempted	required
Orphan		LmxM.08_29.2490	No	N	cytoplasmic organelles	cytoplasmic organelles, cytoplasm	Not attempted	Dispensable
Orphan	KKT3	LmxM.34.4050	No	C	nucleus	failed attempts	nucleus	required
Orphan	KKT2	LmxM.36.5350	No	C	nucleus	failed attempts	nucleus	required
Pseudo-Orphans		LmxM.34.4620	No	Not tagged				Dispensable
Pseudo-Orphans		LmxM.08.0660	No	Not tagged				Dispensable
Pseudo-Orphans		LmxM.26.2060	No	Not tagged				Dispensable
Pseudo-Orphans		LmxM.28.1650	No	Not tagged				Dispensable
Pseudo-Orphans		LmxM.31.1290	No	Not tagged				Dispensable
Pseudo-Orphans		LmxM.33.2190	No	Not tagged				Dispensable
Other/unique		LmxM.20.1330	No	N	endomembrane	endomembrane	Not attempted	required
Other/unique		LmxM.20.1340	No	N	cytoplasm	cytoplasm, endomembrane	Not attempted	Dispensable
Other/unique		LmxM.08_29.0370	No	N	cytoplasm	cytoplasm, flagellum, endomembrane	Not attempted	Dispensable
Other/unique		LmxM.34.2870	No	N	cytoplasm	cytoplasm	Not attempted	Dispensable
Other/AUR	AUK3	LmxM.26.2440	No	N	nucleus	nucleus, endomembrane	Not attempted	Dispensable
Other/AUR	AUK1/AIRK	LmxM.28.0520	No	N	nucleus	nucleus, endomembrane	Not attempted	required
Other/AUR	AUK2	LmxM.08_29.1330	No	N	cytoplasm	cytoplasm, endomembrane	Not attempted	required
Other/CAMKK		LmxM.19.0590	No	N	cytoplasm	cytoplasm, endomembrane	Not attempted	Dispensable
Other/CAMKK		LmxM.11.0250	No	N	cytoplasm	cytoplasm, lysosome	Not attempted	Dispensable
Other/CAMKK		LmxM.24.1730	No	N	cytoplasm	cytoplasm	Not attempted	Dispensable
Other/CAMKK		LmxM.34.2320	No	N	flagellum	flagellum, cytoplasm	Not attempted	Dispensable
Other/CK2	CK2A1	LmxM.34.1730	No	N	cytoplasm	cytoplasm, nucleus, kinetoplast	Not attempted	Dispensable
Other/CK2	CK2A2	LmxM.02.0360	No	N	nucleus	nucleus, lysosome, cytoplasm	Not attempted	Dispensable
Other/NAK		LmxM.15.0770	No	N	cytoplasm	cytoplasm, endomembrane, flagellum	Not attempted	Dispensable
Other/NAK		LmxM.33.0030	No	N	cytoplasm	cytoplasm, flagellum	Not attempted	Dispensable
Other/PEK	EIF2AK1	LmxM.11.0060	No	N	cytoplasm	cytoplasm, endoplasmic reticulum	Not attempted	Dispensable
Other/PEK	EIF2AK3	LmxM.29.1560	No	N	cytoplasm	cytoplasm (low expression)	Not attempted	Dispensable
Other/PEK	EIF2AK2	LmxM.33.2150	No	N	cytoplasmic organelles	cytoplasmic organelles	Not attempted	Dispensable
Other/PLK	PLK	LmxM.17.0790	No	C/N	basal body	cytoplasm (very weak)	basal body, endomembrane, cytoplasm (specific to early division)	required
Other/TLK	TLK	LmxM.30.2860	No	C/N	nucleus	cytoplasm (very weak)	nucleus	required
Other/ULK	ULK4	LmxM.28.0620	No	N	basal body	no signal	basal body, flagellum tip, cytoplasm, flagellum, nucleus	Dispensable
Other/ULK	STK36	LmxM.13.0440	No	N	basal body	no signal	basal body, flagellum tip, cytoplasm, flagellum, nucleus	Dispensable
Other/VPS15		LmxM.28.1760	No	N	Missing	endomembrane	Not attempted	required
Other/WEE		LmxM.08_29.2720	No	N	cytoplasm	cytoplasm	Not attempted	Dispensable
Other/WEE	WEE1	LmxM.33.0940	No	N	cytoplasm	cytoplasm	Not attempted	Dispensable
Other/unique		LmxM.08.0530	No	N	endomembrane	endomembrane		required
Other/unique		LmxM.20.0960	No	C/N	endomembrane	cytoplasm (very weak)	endomembrane	required
Other/unique		LmxM.21.0823	No	N	lysosome	lysosome, endomembrane	Not attempted	Dispensable
Other/unique		LmxM.36.2630	No	N	endomembrane	endomembrane	Not attempted	Dispensable
Other/unique		LmxM.22.1150	No	N	cytoplasm	cytoplasm	Not attempted	Dispensable
Atypical	PIK	LmxM.08_29.1450	Yes	C/N	lysosome	basal body,cytoplasm	lysosome, endomembrane	Dispensable
Atypical	PI3K	LmxM.24.2010	No	N	cytoplasm	cytoplasm	Not attempted	required
Atypical	PI4K	LmxM.33.3590	No	N	cytoplasm	cytoplasm	Not attempted	Dispensable
Atypical	PI3,5K	LmxM.27.0890	No	N	cytoplasm	cytoplasm (pointed)	Not attempted	Dispensable
Atypical	PIPKa	LmxM.33.3090	No	C	cytoplasm	failed attempts	cytoplasm	Dispensable
Atypical	PI4P5K	LmxM.34.0560	No	N	flagellar pocket	flagellar pocket, cytoplasm	Not attempted	Dispensable
Atypical	TOR1	LmxM.36.6320	No	N	cytoplasm	cytoplasm, endomembrane	Not attempted	required
Atypical	TOR2	LmxM.33.4530	No	N	cytoplasmic organelles	cytoplasmic organelles, cytoplasm	Not attempted	required
Atypical	TOR3	LmxM.33.3940	No	N	cytoplasm	cytoplasm, kinetoplast	Not attempted	Dispensable
Atypical	ATM	LmxM.02.0120	No	N	nucleus	nucleus, cytoplasm	Not attempted	Dispensable
Atypical	ATR	LmxM.31.1460	No	C	cytoplasm	failed attempts	cytoplasm	Dispensable

### Sheet: Gene deletion primers 
Group/Family	Name	Gene ID	Barcode	OL Upstream	Upstream Forward	OL downstream	Downstream Reverse	OL 5’sgRNA	5’sgRNA	OL 3’sgRNA	3’sgRNA	Diagnostic PCRs
												OL# Oligo 1	Oligo 1 (ORF F)	OL# Oligo 2	Oligo 2 (ORF R)	OL# Oligo 3	Oligo 3 (Upstream integration)	Fragment ORF (bp)	Fragment integration (bp)	Observation
AGC	RAC1	LmxM.15.1550	TTGACCATGTGG	OL9030	TTTTCTTGTCTCGATACGCAGTCGACCGTGTAATACGACTCACTATAAAACTGGAAGTTGACCATGTGGgtataatgcagacctgctgc	OL9059	GACTGAAACACATGGCAAAGCAAAGAGGAAccaatttgagagacctgtgc	OL6992	gaaattaatacgactcactataggTTAGTGGCAAAAAAAGGAGGgttttagagctagaaatagc	OL9088	gaaattaatacgactcactataggTGAAAGCAGCATATTCAAGTgttttagagctagaaatagc	OL9650	CAGGTGGTTCCACAGAAGGT	OL9679	GACAAGATGCCGACCAAAAT	OL9708	CCGCAAAGAAAAGAGGACAC	623	163
AGC	AEK1	LmxM.25.2340	CCCTTGGCCCAA	OL9031	TCTTTCGCTCTCATCGACGACACATCTCCCTAATACGACTCACTATAAAACTGGAAGCCCTTGGCCCAAgtataatgcagacctgctgc	OL9060	CCTGTGCCCTCCTGTCCTTTGGCGCCGCCAccaatttgagagacctgtgc	OL6995	gaaattaatacgactcactataggGGTGCTTGAGGTGTGTACAAgttttagagctagaaatagc	OL9089	gaaattaatacgactcactataggGCACCCGCGAACGCGGCCTTgttttagagctagaaatagc	OL9651	GCCATGAAGGTGATCAACAA	OL9680	GAAGTCCACGGAGTTGGTGT	OL9709	GCATCCGCTATTCTCTTTGC	492	492
AGC	ZFK	LmxM.28.1670	GCATGACTGTGG	OL9032	TTTGGCGGCTCGCTAGAAACACCCGCGTGCTAATACGACTCACTATAAAACTGGAAGGCATGACTGTGGgtataatgcagacctgctgc	OL9061	CACAGGAGGGACTTGTCAGACAGGCATCCAccaatttgagagacctgtgc	OL6996	gaaattaatacgactcactataggGCGATCTTGTGCCGTTTCGAgttttagagctagaaatagc	OL9090	gaaattaatacgactcactataggTAGCAGTGGATGTGTTCCGGgttttagagctagaaatagc	OL9652	TCTGTCTGGAACGCGTAGTG	OL9681	CCTACAGAGGCATGCAGTCA	OL9710	GGCAACCTCCTTGTTTGTTC	481	283
AGC	RAC2	LmxM.29.0800	ATTAATTCCCAA	OL9033	TCGACAGCCAGAAAATACAGTTAGATATTCTAATACGACTCACTATAAAACTGGAAGATTAATTCCCAAgtataatgcagacctgctgc	OL9062	GTCGCGGGTGATAGAGAGAGAGGTGTGCCTccaatttgagagacctgtgc	OL6997	gaaattaatacgactcactataggACACGGACACAAAGGATAGGgttttagagctagaaatagc	OL9091	gaaattaatacgactcactataggGCATTAAATTGAAACGGGCTgttttagagctagaaatagc	OL9653	GAAGGACACGGACAAGTGGT	OL9682	ACAGTACGTGACAGCGTTCG	OL10084	CCGACGCATCTCATAGGTCT	415	1040
AGC		LmxM.29.1000	CGTACACTGTGG	OL9034	TACCACCAAACACCACCATCCCCCTTGCCTTAATACGACTCACTATAAAACTGGAAGCGTACACTGTGGgtataatgcagacctgctgc	OL9063	TCTCCCCACACCGCCTCTCACAGCCCTCAAccaatttgagagacctgtgc	OL6998	gaaattaatacgactcactataggTAAGCTAAGAGAGGCTGTGCgttttagagctagaaatagc	OL9092	gaaattaatacgactcactataggGAAAAAGCTAAAGGGCACTCgttttagagctagaaatagc	OL11026	TACGTCTCACCGGAGATGGT	OL11027	TCTGAGGCATCACTCGAAGC	OL9712	ACCTTCCATCGTCCCTCTCT	503	861	Integration checked with OL5674 (GACGATACAAGTCAGGTTG)
AGC		LmxM.30.1530	GCCGGTTCCCAA	OL9035	TGCGCTTTTCTTTCGCGGCTACCCCACCCTTAATACGACTCACTATAAAACTGGAAGGCCGGTTCCCAAgtataatgcagacctgctgc	OL9064	TCCTTTTCCAGTCCTGAATCTGCTGTCGATccaatttgagagacctgtgc	OL6999	gaaattaatacgactcactataggTGAAGTTCGATTCCGCTACGgttttagagctagaaatagc	OL9093	gaaattaatacgactcactataggGATGTTGCTGCGACTGAATAgttttagagctagaaatagc	OL9655	AGGGCGCGACTACACATATC	OL9684	AGCACCTCCAACTCATGGAC	OL9713	CTATTCATGGCCCACTGCTT	835	545
AGC/NDR		LmxM.06.1180	TTTCTCTAGTGG	OL9036	CCGCTCCTTCCTGAAAAAGCCTCGATGCGTTAATACGACTCACTATAAAACTGGAAGTTTCTCTAGTGGgtataatgcagacctgctgc	OL9065	TATATATGACACATGTACACGTATGCACCTccaatttgagagacctgtgc	OL7000	gaaattaatacgactcactataggTGGGACTCACGCGCGCATCGgttttagagctagaaatagc	OL9094	gaaattaatacgactcactataggAAGCGGCTGAGAAAAGGAAGgttttagagctagaaatagc	OL9656	GCCTTTGGTGAGGTGTTTGT	OL9685	GAGAGACCGAAGTCGCTCAG	OL9714	ATCCTTTCGTCACTCGCTTG	419	316
AGC/PKA	PKAC3	LmxM.18.1080	CCAGCGCGCCAA	OL9037	CCTCTCTTGCGCCTTGAAGATTTTGTTCCTTAATACGACTCACTATAAAACTGGAAGCCAGCGCGCCAAgtataatgcagacctgctgc	OL9066	CCGTCGCTCCCCCCTCCCCTTTCCGCACTTccaatttgagagacctgtgc	OL7001	gaaattaatacgactcactataggTAAGGATACGACCGAGCAAAgttttagagctagaaatagc	OL9095	gaaattaatacgactcactataggCAACACCTTGGAAGCAGGAAgttttagagctagaaatagc	OL9657	GTACGCTTGGTGAAGCACAA	OL9686	CTTTATGTTGCCGTCCTGGT	OL9715	CCCCCAATAAAGCTGTACGA	374	304
AGC/PKA	PKAC2	LmxM.34.3960	AAAGACTAGTGG	OL9038	CAACTTTCTCTCAGCCTCTTTCGGCTACCATAATACGACTCACTATAAAACTGGAAGAAAGACTAGTGGgtataatgcagacctgctgc	OL9067	ACATAAAGACTGAGCACAAACATATGCCCAccaatttgagagacctgtgc	OL7002	gaaattaatacgactcactataggCACCGTCTGTGTCAAAGGAAgttttagagctagaaatagc	OL9096	gaaattaatacgactcactataggCACGTCTGCATCTCATTCTGgttttagagctagaaatagc	OL9658	CTGGAAACTCTCGGACTTCG	OL9687	TGTTGTCCAGCAGCAGATTC	OL9716	CCTTCTCCAAACGACGAGAG	419	572
AGC/PKA	PKAC1	LmxM.34.4010	TTGATGCGCCAA	OL9039	GTGAGGGCAGGCTAGAGAACGAGGACCTCTTAATACGACTCACTATAAAACTGGAAGTTGATGCGCCAAgtataatgcagacctgctgc	OL9068	CAAACGGCACCACTGCTACGAGCATCCGTCccaatttgagagacctgtgc	OL7003	gaaattaatacgactcactataggGTCTGCGTGTGTTCGTATTAgttttagagctagaaatagc	OL9097	gaaattaatacgactcactataggCCGCTACTATCCCCGCATAAgttttagagctagaaatagc	OL9659	CACTCGCTGGACGTGATCTA	OL9688	AGTACGGGTGGTTCTTCACG	OL9717	CCTTGTTTCCCGTTGAGTGT	418	399
AGC/RSK		LmxM.03.0780	GAACTGAAGTGG	OL9040	TGCGTGTGTGTGTGTGTGTGTGTCGGTCCCTAATACGACTCACTATAAAACTGGAAGGAACTGAAGTGGgtataatgcagacctgctgc	OL9069	CGAGGGGCACCACGCCACAGAGTCCTCCCAccaatttgagagacctgtgc	OL7004	gaaattaatacgactcactataggGTCAACTCGAGCGAGGGAGGgttttagagctagaaatagc	OL9098	gaaattaatacgactcactataggATGCACGTCGGATGCGCAAGgttttagagctagaaatagc	OL9660	CTGGTTCGTGAAGGAATCGT	OL9689	CAGTACATGAGCCCGGAGAT	OL9718	TCCGTGTGTGTTGTGTTGTG	696	344
CAMK		LmxM.27.2460	AGTGCCGGCCAA	OL9041	CACACACACACACACACATCAAGCCGTCCGTAATACGACTCACTATAAAACTGGAAGAGTGCCGGCCAAgtataatgcagacctgctgc	OL9070	CGTGTTGTGGCTTCCAGAAAAAACGCCAGCccaatttgagagacctgtgc	OL7562	gaaattaatacgactcactataggAACGACCGAAGACACGGGCGgttttagagctagaaatagc	OL9099	gaaattaatacgactcactataggGGGCGATGCAACACCGCAGAgttttagagctagaaatagc	OL9661	CGTGTCGATTGTGATGGAGT	OL9690	GTATCACCGCCGTAAAAACG	OL9719	GCCTCGGAGTGTGTACTCGT	518	521
CAMK		LmxM.05.0130	CTTGAGAAGTGG	OL9042	CTCCCGTTGCGTATTCCTTCGTCTCCGCCTTAATACGACTCACTATAAAACTGGAAGCTTGAGAAGTGGgtataatgcagacctgctgc	OL9071	GATGAGAACGTTGCGCGTTCGTCAACCGGGccaatttgagagacctgtgc	OL7563	gaaattaatacgactcactataggAGAGCAGGAGAACAAGACCGgttttagagctagaaatagc	OL9100	gaaattaatacgactcactataggAAGAATCGCCTTCCTCCTTCgttttagagctagaaatagc	OL9662	CGTGACGGAGTATGTCGATG	OL9691	GTACACATCGAGGCGAGACA	OL9720	TGCTAAGCATCTTCCGCTTT	454	435
CAMK	MPKK3	LmxM.17.0060	TCACGCGGCCAA	OL9043	TCAAACAATGCGCTGAAAGCCAGAAATAGTTAATACGACTCACTATAAAACTGGAAGTCACGCGGCCAAgtataatgcagacctgctgc	OL9072	GGCATGCCCGTATGCGAAAGCGTTCGTCCTccaatttgagagacctgtgc	OL7564	gaaattaatacgactcactataggTTCAGTGACAGCTTCATGCCgttttagagctagaaatagc	OL9101	gaaattaatacgactcactataggTAGAACGTGCGAGAACATCAgttttagagctagaaatagc	OL9663	GAGTTGATCTGCCCAATGGT	OL9692	CTACCCGTCACAAGCACCTT	OL9721	GAGGCGCAGTCCATCTAGTC	516	322
CAMK	AKB1	LmxM.19.0140	TCCAGGAAGTGG	OL9044	TCGCAGTGCCCTCTTTTTCGTTTCTATCCTTAATACGACTCACTATAAAACTGGAAGTCCAGGAAGTGGgtataatgcagacctgctgc	OL9073	GAACTGTGGATTGTAAGGACCGCGATCCCAccaatttgagagacctgtgc	OL7565	gaaattaatacgactcactataggCGCGCGCACCTCGATAAAAAgttttagagctagaaatagc	OL9102	gaaattaatacgactcactataggGTGAGCGAGTGGTGAATATGgttttagagctagaaatagc	OL9664	CACTTCACTTTGCAGCTTGG	OL9693	CTCCGGTAGCTTCCCCTACT	OL9722	TGTGTCTGTGAATCGGTCGT	337	352
CAMK	SOS2	LmxM.22.0810	CTGTACGGCCAA	OL9045	GCAACACACGTAGCTACGTTGACCTCACCTTAATACGACTCACTATAAAACTGGAAGCTGTACGGCCAAgtataatgcagacctgctgc	OL9074	CTGGAACTATGCCCCCTCCCCAAACGGCCAccaatttgagagacctgtgc	OL7566	gaaattaatacgactcactataggGCCCAGTGAAACTTTATATAgttttagagctagaaatagc	OL9103	gaaattaatacgactcactataggAGCCGAAAGAGCGCCGCTTGgttttagagctagaaatagc	OL9665	GTGGTGATCTGTGCGACATC	OL9694	AGTTCTTTGCCTCGGCACTA	OL9723	CTATTTGTGGCCCGTATGCT	465	529
CAMK		LmxM.26.2510	AGGTCGAAGTGG	OL9046	CCCCCCAGCTCCCGTCCTTCTGCCGTGCCCTAATACGACTCACTATAAAACTGGAAGAGGTCGAAGTGGgtataatgcagacctgctgc	OL9075	CCGCAACCACCGCAACGGAAGCTCAAGGGAccaatttgagagacctgtgc	OL7567	gaaattaatacgactcactataggACAAGTAGTGAGAGGATCGGgttttagagctagaaatagc	OL9104	gaaattaatacgactcactataggAAAAAAACGAAAGAAACGCAgttttagagctagaaatagc	OL9666	CGATGATGTCCGAGTTTCCT	OL9695	ATCATCGGGGTGCTGTAGTC	OL9724	CCACAGGCCCTTATTTCTGA	511	481
CAMK		LmxM.27.2470	GACATCGGCCAA	OL9047	CTCTCACGCGCACGTAGGCGCATTGCGAAGTAATACGACTCACTATAAAACTGGAAGGACATCGGCCAAgtataatgcagacctgctgc	OL9076	GCCCTCAGCTGCATCTGCCCGGCGTGCCCGccaatttgagagacctgtgc	OL7568	gaaattaatacgactcactataggGAACACACGCGTGACGACACgttttagagctagaaatagc	OL9105	gaaattaatacgactcactataggGATCGCAACAACGCCAAAGGgttttagagctagaaatagc	OL9667	CGTGGTGCAGATGATTGAGT	OL9696	ACACATCCCTGCTGAAGGAC	OL9725	CGCACGGAGCTATTTACAGG	527	503
CAMK	LDK	LmxM.28.2000	CGGCTAGAGTGG	OL9048	CCCCGACTTTGAGTTGGACGGCTAAACGGCTAATACGACTCACTATAAAACTGGAAGCGGCTAGAGTGGgtataatgcagacctgctgc	OL9077	TGTATGCGTGTGTGTGTGTATGTGTGTGTGccaatttgagagacctgtgc	OL7569	gaaattaatacgactcactataggAACGGAAGGCACTGACGCGAgttttagagctagaaatagc	OL9106	gaaattaatacgactcactataggCCAAGACGGCCATGAAGACGgttttagagctagaaatagc	OL9668	GCGATGAAGGAAACGAGGTA	OL9697	GACGACGGCTTCTACCAGAG	OL9726	GGATCCTATCGGCACCTTTT	575	190
CAMK		LmxM.34.1050	TACGCTAGCCAA	OL9049	CCTTTCTCACTGACTCATCGCCGCGCAGCCTAATACGACTCACTATAAAACTGGAAGTACGCTAGCCAAgtataatgcagacctgctgc	OL9078	ATGTATGCGCAGCCGGAGTACTGCGATCCGccaatttgagagacctgtgc	OL7570	gaaattaatacgactcactataggTCTCACAGGCGTACGATTGGgttttagagctagaaatagc	OL9107	gaaattaatacgactcactataggCCTCACCGCCATTCAGCAGGgttttagagctagaaatagc	OL9669	CACCGTGACATTAAGCCAGA	OL9698	AGAGGACACCGTGGTCAATC	OL9727	CCCTCCCTCTCTCTGGACTC	466	777
CAMK/CAMKL		LmxM.07.0900	GCCGAAGAGTGG	OL9050	CCCTTCTCCTTCACTGTCCCTCCTGCTCCCTAATACGACTCACTATAAAACTGGAAGGCCGAAGAGTGGgtataatgcagacctgctgc	OL9079	GCACGGCGTCGATCCCGTTTCCGCTCTCCCccaatttgagagacctgtgc	OL7571	gaaattaatacgactcactataggATCGGTGGGAGATAGATCGAgttttagagctagaaatagc	OL9108	gaaattaatacgactcactataggTCACCCTTCCACACGCTCGAgttttagagctagaaatagc	OL9670	CTGGCAACTTCTCCAAGGTC	OL9699	CAGCATGCGTGAAATCAAGT	OL9728	CACATCACCACCAGTGAAGG	689	489
CAMK/CAMKL		LmxM.18.0640	CGTATTAGCCAA	OL9051	AACGTCGTCGAGGACGGTCATCACAGCCACTAATACGACTCACTATAAAACTGGAAGCGTATTAGCCAAgtataatgcagacctgctgc	OL9080	CTTTCTACGGAGCTTCACTCCCCCGCCCCGccaatttgagagacctgtgc	OL7572	gaaattaatacgactcactataggATACACGAACAAGTAGCTACgttttagagctagaaatagc	OL9109	gaaattaatacgactcactataggTGGCAGATGATGGGGGAGATgttttagagctagaaatagc	OL11028	CGCCGCCTAAAGAAGGAGAA	OL11029	GATCCTCGAACGGTAGACGC	OL9729	CGGCGACAGACACCTATTCT	499	377
CAMK/CAMKL		LmxM.24.0230	ATTAGAGAGTGG	OL9052	CTGCCACACCACGCCCCTGGCGTGCAACCGTAATACGACTCACTATAAAACTGGAAGATTAGAGAGTGGgtataatgcagacctgctgc	OL9081	TACCCTCCGAGGCACCAGCGCACTTGCCAGccaatttgagagacctgtgc	OL7573	gaaattaatacgactcactataggTTGGTGTGCGTGTGTATGTGgttttagagctagaaatagc	OL9110	gaaattaatacgactcactataggAAAAGCTGGAGCGTGCGCCGgttttagagctagaaatagc	OL9672	CTGCCAACATCGTCTTCTGA	OL9701	CGTCTCCCGGTCTATACCAA	OL9730	CTGGTTGATAACCCCCTCCT	528	758
CAMK/CAMKL	AMPKa	LmxM.08_29.2020	GCATATAGCCAA	OL9053	TGAACCTCTCCTGTGAGACGCTTGCTTCCCTAATACGACTCACTATAAAACTGGAAGGCATATAGCCAAgtataatgcagacctgctgc	OL9082	TACATCTTCTACAGCAACCCCGCCGCGCCAccaatttgagagacctgtgc	OL7574	gaaattaatacgactcactataggTTTCGAAATGGCTGGCAATAgttttagagctagaaatagc	OL9111	gaaattaatacgactcactataggGGAACGCAAAGCAGTGGAGCgttttagagctagaaatagc	OL9673	CCGGAGGTCATTTCAGGTAA	OL9702	CCGGAACACATCTTGGAAGT	OL9731	CTTCCATTTCGGCGTACATT	812	677
CAMK/CAMKL		LmxM.32.1710	TAATCAGAGTGG	OL9054	TGACCTTTACTCGTTGCTGCGACAGATTTTTAATACGACTCACTATAAAACTGGAAGTAATCAGAGTGGgtataatgcagacctgctgc	OL9083	GCTCAAAGAGTGCAATGGTAATAAAACCCAccaatttgagagacctgtgc	OL7575	gaaattaatacgactcactataggGTTCGTTTTTCTTGCTCGATgttttagagctagaaatagc	OL9112	gaaattaatacgactcactataggTCTTGTCTTTCACTGCTCGGgttttagagctagaaatagc	OL9674	GACTCTCCCGCTACACGAAG	OL9703	GATCGAGGTTGACACGGAAC	OL9732	CCACAACGATCGAAACACAC	366	743
CAMK/CAMKL		LmxM.34.0490	ATGCGTAGCCAA	OL9055	AGCCGTGAGAAAGAGCCGTCCGTGTCTCCCTAATACGACTCACTATAAAACTGGAAGATGCGTAGCCAAgtataatgcagacctgctgc	OL9084	ATACACGTAATACATATACATGCACACACAccaatttgagagacctgtgc	OL7576	gaaattaatacgactcactataggGCTGCTGTTGCTGCTACAAAgttttagagctagaaatagc	OL9113	gaaattaatacgactcactataggCACACGCACCACGTTGCTTAgttttagagctagaaatagc	OL9675	CAGCATGCTCTCTTCACTCG	OL9704	GTCCTGTGTTGCATGAGGTG	OL11042	CACAGACGCAAAACGAAGGG	953	872
CAMK/CAMKL	SNF1	LmxM.36.0900	ACCCTTCAGTGG	OL9056	AGTAGCCTTCCTGAGATACGAAATCGAAAATAATACGACTCACTATAAAACTGGAAGACCCTTCAGTGGgtataatgcagacctgctgc	OL9085	GGCTACGGCTCCCTCAACGCGAACTCGTTGccaatttgagagacctgtgc	OL9117	gaaattaatacgactcactataggAGATACGAAATCGAAAAGCGgttttagagctagaaatagc	OL9114	gaaattaatacgactcactataggGAGGGAGCCGTAGCCTTGCTgttttagagctagaaatagc	OL9676	AGATTGGCTACCACGAAACG	OL9705	AACAGGTAGCGGGGAAAGTT	OL9734	GCTTGTGCTCTCACTGCTTG	745	309	low quality genome UTR region sequencing
CAMK/CAMKL		LmxM.21.0150	GTGGCATGCCAA	OL9057	ATCGAGACCAGTACTTGTGTCTCCCTCCCCTAATACGACTCACTATAAAACTGGAAGGTGGCATGCCAAgtataatgcagacctgctgc	OL9086	GTCGGCGTCATCTCACCACGCTTCTCACCTccaatttgagagacctgtgc	OL7577	gaaattaatacgactcactataggGGCGGGGGTGATGGTGGGGCgttttagagctagaaatagc	OL9115	gaaattaatacgactcactataggGAGCAGGGGAAATGGAAGGCgttttagagctagaaatagc	OL9677	AGGTCATCATCCGCGTTTAC	OL9706	CGAAGCTACCAAGTCGAAGG	OL9735	CACGTGTGTCTCTCCCACAC	426	526
CAMK/CAMKL		LmxM.04.0650	CCGTCTCTCCGG	OL11063	CGCAGCAGGTTGTGCCTCCCACCCACCCCATAATACGACTCACTATAAAACTGGAAG CCGTCTCTCCGGgtataatgcagacctgctgc	OL11064	CCAGCTAGTGGATGATGACGGGACTCGCCAccaatttgagagacctgtgc	OL11065	gaaattaatacgactcactataggGTGTCCAGAGAGGTGGCGGGgttttagagctagaaatagc	OL11066	gaaattaatacgactcactataggATACCGTGCGGCGATGGATGgttttagagctagaaatagc	OL11067	AAAGCGGTACAGATCGCACA	OL11068	GGCTGGTCAAACACCTCGTA	OL11069	CATCCCTCCACACGTATGCC	502	688
CAMK/CAMKL		LmxM.19.1470	ACGCTCTTCCGG	OL6154	ACCCGCCTCGAACAAACTTTACACACAGCTTAATACGACTCACTATAAAACTGGAAGACGCTCTTCCGGgtataatgcagacctgctgc	OL6156	GAAGAACGACGTCGACGTAGAAGCCAATGCccaatttgagagacctgtgc	OL6155	gaaattaatacgactcactataggATCCGCCTAGGCGTCTAAAAgttttagagctagaaatagc	OL6157	gaaattaatacgactcactataggGGAAATGCGCTTGATCAAGAgttttagagctagaaatagc	OL11043	GGCTGAGTCTGGTCTCCAAC	OL11044	CAGCCAGTCAAACAAGTCGC	OL11045	TGGTCCTAGTACGCGGTTTG	494	787
CAMK/CAMKL		LmxM.22.1170	TGGGATCAGTGG	OL9058	AGAGGCAGCCACGCGTCAACGAGCGCTGTCTAATACGACTCACTATAAAACTGGAAGTGGGATCAGTGGgtataatgcagacctgctgc	OL9087	TGTGCTCATCAGCCGCTCACCCCGCATGTGccaatttgagagacctgtgc	OL9485	gaaattaatacgactcactataggCTTTCCCTTTCCATCGTGTCgttttagagctagaaatagc	OL9116	gaaattaatacgactcactataggCACGCACATTCACGCAGCGTgttttagagctagaaatagc	OL9678	CGGTGTCGTCCTGTACTTCA	OL9707	CTTCATTTGGCGGTAGTGGT	OL9736	CTCGTGACCTCCTTTTCTCG	778	757
CAMK	AMPKb	LmxM.23.0490	CATCAGTCAGGG	OL9779	AGTCACAGACTGGCCCGGAGACTTCATCCATAATACGACTCACTATAAAACTGGAAGCATCAGTCAGGGgtataatgcagacctgctgc	OL9781	CATCGACTCCCCCACCCCTTTCTTCATCCTccaatttgagagacctgtgc	OL9780	gaaattaatacgactcactataggTTGTCGATGGATTGCTACGGgttttagagctagaaatagc	OL9782	gaaattaatacgactcactataggGCTTGTGAAGCTCATCGAAGgttttagagctagaaatagc	OL10216	ATGTGCGTACGTTGATCGAG	OL10217	AGCACGTCGTTCAGGAAGAT	OL10218	TGCTGTCTGTTGGCCTCTTA	332	475
CAMK	AMPKg	LmxM.34.0760	GTCTTCCTTCAA	OL9783	CCCTTCTACCTTCAGCTATCACTCGTGCCCTAATACGACTCACTATAAAACTGGAAGGTCTTCCTTCAAgtataatgcagacctgctgc	OL9785	GGACAGTACCACAGCTGCTTTATGCACTTCccaatttgagagacctgtgc	OL9784	gaaattaatacgactcactataggGGTGGGTGGGAGAGGGGTGGgttttagagctagaaatagc	OL9786	gaaattaatacgactcactataggGGGCTGTTGTGAGGGAGGAAgttttagagctagaaatagc	OL10219	GTCAGGACCAAAGAGCGGTA	OL10220	CACCGACTTGTGGCACATAC	OL10221	CGCCATGATAACCATTACCC	605	565
CK1/CK1	CK1.4	LmxM.27.1780	TATTTCCGGCAA	OL9118	TCTGTCGCTCGCTTGAAGACACCGCGCCCCTAATACGACTCACTATAAAACTGGAAGTATTTCCGGCAAgtataatgcagacctgctgc	OL9137	CCCTTCCACCGTTCCACGGTCGCCGGGACAccaatttgagagacctgtgc	OL7105	gaaattaatacgactcactataggTGTATCCAATGTGAGGGCGTgttttagagctagaaatagc	OL9150	gaaattaatacgactcactataggCCTCTGTGGGGGAGGGGGATgttttagagctagaaatagc	OL9803	GAGTCACGCAGAGAGCACAG	OL9804	GCTCTGCCTGAGCAGTCTTT	OL9805	TCTCTCTCTGCGTGTCTCCA	836	195
CK1/CK1	CK1.3	LmxM.04.1210	TAGGTGTACCGG	OL9119	CTCTCTTCTTCCCCGCCTTTGTTTTTGCCATAATACGACTCACTATAAAACTGGAAGTAGGTGTACCGGgtataatgcagacctgctgc	OL9138	ACAAGGGCAACATCGGACGTCATCGCATACccaatttgagagacctgtgc	OL7108	gaaattaatacgactcactataggTCAGCTACACGAGTGTATGAgttttagagctagaaatagc	OL9151	gaaattaatacgactcactataggATGTGTCTACATGTGGTCGGgttttagagctagaaatagc	OL9806	AGCATATTTGGCTGGTTTGC	OL9807	TTCAGACGTCCAACAACGAG	OL9808	ACCTCTCCCGTACCCACTAC	904	377
CK1/CK1		LmxM.25.1580	ATAAACCGGTAA	OL9120	CCCCTCCCTGTGCGTGTGCGTGTGCGAGGGTAATACGACTCACTATAAAACTGGAAGATAAACCGGTAAgtataatgcagacctgctgc	OL9139	CATGCACGCACAGGCGTGCGCATCACCCCCccaatttgagagacctgtgc	OL7111	gaaattaatacgactcactataggCCAATCAGACGAGAGCGGCTgttttagagctagaaatagc	OL9152	gaaattaatacgactcactataggGTATGCGTGTGAAAGAAAGCgttttagagctagaaatagc	OL9810	CAACAGTACCCCATCCAACC	OL9809	GGGATGTGATATCGGTGGAC	OL11046	GCCATTATGATGCCGTCGTG	866	675
CK1/CK1		LmxM.29.3470	CTAGAAGTCCGG	OL9121	TACAGGTGCCTCTTGATCTACTTATATTTTTAATACGACTCACTATAAAACTGGAAGCTAGAAGTCCGGgtataatgcagacctgctgc	OL9140	ACGGCGCCCTAGTAAATCAGCGTAAGCCAGccaatttgagagacctgtgc	OL7114	gaaattaatacgactcactataggTCTTCGAGTCGGTCTCTCCTgttttagagctagaaatagc	OL9153	gaaattaatacgactcactataggCAGAGCATCGTCGTCTTCTAgttttagagctagaaatagc	OL9812	TGAGGTGTTCAGAGGTGTCG	OL9813	TCGTACTGCTCCCCCATATC	OL9814	GCCTCACAGCCTTACACCTT	801	289
CK1/CK1	CK1.1	LmxM.34.1000	GAGATTACGTAA	OL9122	GCCCGCCGCCAACCAGAGAGCAAGAGAGAATAATACGACTCACTATAAAACTGGAAGGAGATTACGTAAgtataatgcagacctgctgc	OL9141	ACTCCGCCCATTCACTAACAGGCTTACCCAccaatttgagagacctgtgc	OL7117	gaaattaatacgactcactataggGTAACGGTGTCGTGGCACATgttttagagctagaaatagc	OL9154	gaaattaatacgactcactataggTGTATGTCTGTGCTCGTTGAgttttagagctagaaatagc	OL9815	AGTGGTGGCCATGAAGGTAG	OL9816	CGGAGATAGCCGTAGTCAGG	OL9817	CTCCTGACTCAGTGCGTTGT	720	299
CK1/CK1	CK1.2	LmxM.34.1010	GATCTAGTCCGG	OL9123	ATCCTATTCTCTCTTGCCCGTACGCCCCACTAATACGACTCACTATAAAACTGGAAGGATCTAGTCCGGgtataatgcagacctgctgc	OL9142	CAGTACTCCTCTATCTCCTCCTCTTTCCCTccaatttgagagacctgtgc	OL7120	gaaattaatacgactcactataggCTGAACGTAGAAGCGCACAGgttttagagctagaaatagc	OL9155	gaaattaatacgactcactataggGTCTTTGAAAAAAAAAGAAAgttttagagctagaaatagc	OL9818	CTACCGGATCGGTCAGAAGA	OL9819	TTTCAAAGACTCGCATCGTG	OL9820	CGTCGGCAAGCACTTTATCG	1065	253
CK1/TTBK		LmxM.33.3020	AGAGCTACGGAA	OL9124	TGCAGCTGTGAGGGGGGATCGGCAGAGTTATAATACGACTCACTATAAAACTGGAAGAGAGCTACGGAAgtataatgcagacctgctgc	OL9143	AAGGCTGAGGGCTCGGGATAGCGGGCAGCGccaatttgagagacctgtgc	OL7123	gaaattaatacgactcactataggCTTGCAAGCGTACGCACATAgttttagagctagaaatagc	OL9156	gaaattaatacgactcactataggCTGTTTTGAAATTAGCGACGgttttagagctagaaatagc	OL9821	ATCTCGCCACTCGTATCACC	OL9822	ACAGGGCTGCACCTTCTTTA	OL9823	TCACTTCGCGGCTTGTAACT	865	230
CMGC		LmxM.24.0670	TCTTAATCGTCC	OL7734	ATATAGATTGCAGAGAAGACTTGTATACCATAATACGACTCACTATAAAACTGGAAGYTCTTAATCGTCCgtataatgcagacctgctgc	OL7735	CCAAAACGCATCCTCCAGAAGCCGTGCGGGccaatttgagagacctgtgc	OL6696	gaaattaatacgactcactataggGGTGAAAAGCTAAACAGTAAgttttagagctagaaatagc	OL7736	gaaattaatacgactcactataggTGTGGAGATGGGTGGGGACAgttttagagctagaaatagc	OL8382	ACAAGCGACAGTGCATCGTA	OL8383	GCAGACGATCGGTCGAGATT	OL8614	TCTACAGGGAGCTACACGCT	505	300
CMGC	MPK15	LmxM.32.2070	CGCCTGATCCGG	OL7737	CCACTCGGGACGGGGCACCGCCTTCAGCGTTAATACGACTCACTATAAAACTGGAAGCGCCTGATCCGGgtataatgcagacctgctgc	OL7738	ACTCCTCCCACCCGCCTTCGGCAGCTCCCCccaatttgagagacctgtgc	OL6699	gaaattaatacgactcactataggTGCGGACAAGAGGCGTAGTGgttttagagctagaaatagc	OL7739	gaaattaatacgactcactataggGAGGGCATCGATGCATCGCGgttttagagctagaaatagc	OL8384	CCAGAACGAAGAGTTGGGCT	OL8385	CACCAGCTTGGGTTCTTCCT	OL8615	GTCGTTGTTTGCGCTTCCTT	505	226
CMGC/CDK	CRK7	LmxM.26.0040	AGAATATCGTCC	OL7740	CTTCTCCCCTCGTCCTCGTTCGCGCCGCGCTAATACGACTCACTATAAAACTGGAAGAGAATATCGTCCgtataatgcagacctgctgc	OL7741	CGTGAGTTCCCACGACTTGCTTCAGTGGCAccaatttgagagacctgtgc	OL6702	gaaattaatacgactcactataggCATTCCTCTCCTGTCTGTGTgttttagagctagaaatagc	OL7742	gaaattaatacgactcactataggGGTCGGCTCACTGTGGTGTCgttttagagctagaaatagc	OL8386	TCGTATCTGCGCATGCTTCT	OL8387	ACCTAGCTAACGGGTCGAGT	OL8616	CTTACTTGACCTGCCGCCAT	508	291
CMGC/CDK	CRK2	LmxM.05.0550	GCGGAGATCCGG	OL7743	CCCATGCACGTTGCGGTGGGGCCGTCGCCCTAATACGACTCACTATAAAACTGGAAGGCGGAGATCCGGgtataatgcagacctgctgc	OL7744	AGGCTTCTCCGATGCCGAGGTCATGACAGCccaatttgagagacctgtgc	OL6705	gaaattaatacgactcactataggGCCTCTTCGGACGCGCAAAGgttttagagctagaaatagc	OL7745	gaaattaatacgactcactataggTACCCCAACCACAGCTACTGgttttagagctagaaatagc	OL8388	CTGAAGGAGATACGCCACCC	OL8389	CGTTCGGCGTCCCCATAATA	OL8617	GGCAGAGAGATTGACGGCTT	508	275
CMGC/CDK	CRK12	LmxM.09.0310	CATGGCCGGTCC	OL7349	AAACCGGAAGAGGTGTGCGGTGCTCCGCCTTAATACGACTCACTATAAAACTGGAAGCATGGCCGGTCCgtataatgcagacctgctgc	OL6551	GTGCACTGTCTTGGTCCCTCCAACCTGTTGccaatttgagagacctgtgc	OL6554	gaaattaatacgactcactataggCCTCTCGCCTCCACGTGCTCgttttagagctagaaatagc	OL6909	gaaattaatacgactcactataggCTGCTGCTCTTGCGCTCGTGgttttagagctagaaatagc	OL7962	TTCCAGTTCAGGTGTCAGCG	OL7963	CAGGTGCCATTGCCGAAAAA	OL7705	AGAGGGAGCCACAGCTGATA	482	197
CMGC/CDK	CRK8	LmxM.11.0110	GTCACGTACCTT	OL7350	GCGCCGAGTTGAGGTGTCGTTCCGCTGCCATAATACGACTCACTATAAAACTGGAAGGTCACGTACCTTgtataatgcagacctgctgc	OL6556	TCGCGAACGGGTAACGCGGCGGCCTTCCCGccaatttgagagacctgtgc	OL6559	gaaattaatacgactcactataggTTTGCACAAATCCGCGGCGCgttttagagctagaaatagc	OL6910	gaaattaatacgactcactataggAATCAAGTGCACCTCGCCTGgttttagagctagaaatagc	OL7964	GCATCCACCGTTGCACTTTT	OL7965	CGAGGCTGAAGGTGTAGTGG	OL7707	CCATCTGCCATCACTCACAG	480	148
CMGC/CDK	CRK4	LmxM.16.0990	TGCAACCGGTCC	OL7746	CGCGTGGGGTTTCTAACAACCATTTGGTAGTAATACGACTCACTATAAAACTGGAAGTGCAACCGGTCCgtataatgcagacctgctgc	OL7747	TAGGGCCCTGGCCATCCCCGGCCCCCTCCCccaatttgagagacctgtgc	OL6708	gaaattaatacgactcactataggCACGGTAGCCCGTCAACGCCgttttagagctagaaatagc	OL7748	gaaattaatacgactcactataggCGGAGTAGTCAGCGAGGGAAgttttagagctagaaatagc	OL8390	TAACGCACCAAACCAGCTCA	OL8391	TGGCCTTCAAGCTGTGGTAG	OL8618	GGAGGTTGAGGTGCCTTCTC	494	188
CMGC/CDK	CRK1	LmxM.21.1080	CCTGTTGACCGG	OL7749	CACACACACACACACACACACACGGAGAAGTAATACGACTCACTATAAAACTGGAAGCCTGTTGACCGGgtataatgcagacctgctgc	OL7750	TGCTGCCGACACACGGAGGGGGCACGCACAccaatttgagagacctgtgc	OL6711	gaaattaatacgactcactataggGAAAAGGGGCTAACGCGAACgttttagagctagaaatagc	OL7751	gaaattaatacgactcactataggAAGGAAATGTTGTGTTACTGgttttagagctagaaatagc	OL8392	ACCGCCTGACGATTGTCTTC	OL8393	GCATGTTGTTCGAGTTCGGG	OL8619	GTGCCATCTGCGGTGAAAAA	495	223
CMGC/CDK	CRK6	LmxM.27.0560	AGCCCAAGGTCC	OL7351	ATATATATATAGATATAAACTTTTTTTCCGTAATACGACTCACTATAAAACTGGAAGAGCCCAAGGTCCgtataatgcagacctgctgc	OL6561	ACAGGACAACACCAAGGCAGCGCCGCAATAccaatttgagagacctgtgc	OL6564	gaaattaatacgactcactataggCTTGTTTGATTTTATTATTGgttttagagctagaaatagc	OL6911	gaaattaatacgactcactataggGGCAAGGCATGAATAATCAAgttttagagctagaaatagc	OL7966	ATGTCCGTGTCGGTGAACAA	OL7967	CGGTAGTTTGCCACGAGGAT	OL7709	TATCACCGCACCCTGTAACC	506	176
CMGC/CDK	CRK9	LmxM.27.1940	GCTTGGTACCGG	OL7752	ACGGAGGGTGAGAAGACAAGGATAAAAGTTTAATACGACTCACTATAAAACTGGAAGGCTTGGTACCGGgtataatgcagacctgctgc	OL7753	GTTGAAAGAGGACCACACAAGTCGAGCAGCccaatttgagagacctgtgc	OL7754	gaaattaatacgactcactataggAAGAACAACTTGCGGGGGCAgttttagagctagaaatagc	OL6714	gaaattaatacgactcactataggCACTACCGACAGGGCGTGTTgttttagagctagaaatagc	OL8394	TATTCCGACGGAGGAGTCGT	OL8395	GCTGCATAGCTGGTGGTACA	OL8620	CACCCTTCATGGAGTGGCAG	500	226
CMGC/CDK	CRK10	LmxM.08_29.2150	TCGGGAAGGTCC	OL7352	CCGCGGGTTTTGTGTCGTGTGTACTCTCCCTAATACGACTCACTATAAAACTGGAAGTCGGGAAGGTCCgtataatgcagacctgctgc	OL6566	AAGGAAAGCGAGGGAGGAGCGGTGCGCCCCccaatttgagagacctgtgc	OL6569	gaaattaatacgactcactataggTCAATGGCCACAGAGAAATCgttttagagctagaaatagc	OL6912	gaaattaatacgactcactataggTCCCGGGTGGCTCCGCTTCAgttttagagctagaaatagc	OL7968	ATGGTTCTGAAGCGCATGGA	OL8613	TTTCCGGAAGAGGATCGCAC	OL7711	GATGCAGACGGTGTAGCTGA	494	324
CMGC/CDK	CRK11	LmxM.29.1780	CGAACGTACCGG	OL7755	AGCGACGCCTGGAATCTCATCAGCTCATCTTAATACGACTCACTATAAAACTGGAAGCGAACGTACCGGgtataatgcagacctgctgc	OL7756	TGTCCGTTCCGTTAACTCCTTCCGCTCAACccaatttgagagacctgtgc	OL7757	gaaattaatacgactcactataggCATCCTCACGCATACTTTAGgttttagagctagaaatagc	OL6717	gaaattaatacgactcactataggGAGAGCGCTGTAAGGAGAAAgttttagagctagaaatagc	OL8396	TTGGCTCCTCTGCCTCTACT	OL8397	GCAACTGCGCAAAGATCACA	OL8621	ATACACTCGGCAGAGGAGGT	507	307
CMGC/CDK	CRK3	LmxM.36.0550	GATTTAAGGGCC	OL7226	TTTGTAAGGAGAGGAGACGAAGGAATTCCTTAATACGACTCACTATAAAACTGGAAGGATTTAAGGGCCgtataatgcagacctgctgc	OL6571	TAACAAAGCACCCTCAGAAAAACAAATCCTccaatttgagagacctgtgc	OL6574	gaaattaatacgactcactataggCCGAAACCTTCAAAAAAGAAgttttagagctagaaatagc	OL6913	gaaattaatacgactcactataggCCATCGTTCAACGCGTCAGAgttttagagctagaaatagc	OL7970	GACTCGATCGCACTGAGGAG	OL7971	GTGCTAGCTCGGCGAAAATG	OL7713	CACACAGATGCCAAAGCACT	483	137
CMGC/CLK	CLK1/KKT10	LmxM.09.0400	CCGCCTTGGTCC	OL7761	GTCAGCCGAGAATACGGTGAGAGCTCCCCGTAATACGACTCACTATAAAACTGGAAGCCGCCTTGGTCCgtataatgcagacctgctgc	OL7762	CCGCACATTGTCTGCAATGAAAGCTTGTCTccaatttgagagacctgtgc	OL6723	gaaattaatacgactcactataggGTGGGCTCTGGCGGACTTGAgttttagagctagaaatagc	OL7763	gaaattaatacgactcactataggAGGGTGATCATCGTGCCCGTgttttagagctagaaatagc	OL8398	ACCGAATCAGGTGGTGGAGG	OL8399	AGCTCGCTGTGAAAGTAGTCG	OL8622	CATCACCAGTCAGCCGAGAA	498	209
CMGC/CLK	CLK2/KKT19	LmxM.09.0410	AGAACTGACCTT	OL7758	CGGCCGTTTACATGAATAGGAAGGAAACCGTAATACGACTCACTATAAAACTGGAAGAGAACTGACCTTgtataatgcagacctgctgc	OL7759	TTTTAGAAGGGGTCCTCCCGCGCACTGCCGccaatttgagagacctgtgc	OL6720	gaaattaatacgactcactataggATCGTGGGTGCTTGACACAGgttttagagctagaaatagc	OL7760	gaaattaatacgactcactataggGCCGACGGGAGCGTCCTGAGgttttagagctagaaatagc	OL8400	CGACCAGAACCCCCAGGAT	OL8401	GCAGCTCGCTGTGAAAGTAG	OL8623	TTCCTCATGGCCTCCCTACA	506	186
CMGC/CLK		LmxM.25.1560	TGATGCAACCGG	OL8482	CCGATACGTCGCGAGGCGGTCCATCAGCCATAATACGACTCACTATAAAACTGGAAGTGATGCAACCGGgtataatgcagacctgctgc	OL8483	ACCTTCGAACAATGGTGACGCACGATACACccaatttgagagacctgtgc	OL6726	gaaattaatacgactcactataggGGAAACAAGGCAGGTGGTTGgttttagagctagaaatagc	OL8484	gaaattaatacgactcactataggCCGCATAGATACACGCGCGAgttttagagctagaaatagc	OL9343	TTTGACGAGTCCCCTCAAGC	OL9344	GCGGGTCTTTTTCGTTCGTC	OL9494	GTGAGGTGTCCGCTCAAGAA	491	293
CMGC/DYRK		LmxM.27.1800	GGCGGTTGGGCC	OL8485	AGGCGTAGCCACCACTTTTCTCCTCCTCCTTAATACGACTCACTATAAAACTGGAAGGGCGGTTGGGCCgtataatgcagacctgctgc	OL8486	CGGTGAAACGCTTGATGGCCGTATGGCGGAccaatttgagagacctgtgc	OL6729	gaaattaatacgactcactataggCCTCCCCTGACAAGAAGGAGgttttagagctagaaatagc	OL7727	gaaattaatacgactcactataggAGAGAAAAGGCGGGGTCGGAgttttagagctagaaatagc	OL9345	GTTATACGTCGCCCCTCCAG	OL9346	TGCTTGAAATGCTCAACCGC	OL9495	AGTATTGAGGAGCACGCAGC	501	237
CMGC/DYRK		LmxM.14.0830	ACTACCAACCGG	OL8487	TCTCACCCACTAGTAGTCTCTCGGCAGGCGTAATACGACTCACTATAAAACTGGAAGACTACCAACCGGgtataatgcagacctgctgc	OL8488	CGGCGGAGAGAGTGCCAGTCTCCGGAGCACccaatttgagagacctgtgc	OL6732	gaaattaatacgactcactataggTTTTTTTTCTCTTTCTGCTGgttttagagctagaaatagc	OL7730	gaaattaatacgactcactataggAAAGACTGCGCGCACGCGTGgttttagagctagaaatagc	OL9347	AGATCGCTGAGCGGTATGTG	OL9348	GGGTTCCATTTTGGCTGCTG	OL9496	TGCTTGTGTGTGTACGGAGG	499	300
CMGC/DYRK		LmxM.14.1070	AATAATTGGTCC	OL8489	GAGGTGCAGCAGGTGCACACGCCGCTGGCGTAATACGACTCACTATAAAACTGGAAGAATAATTGGTCCgtataatgcagacctgctgc	OL8490	CGTATCCCTCCTCCGCCTCCTCGTGCCCCCccaatttgagagacctgtgc	OL6735	gaaattaatacgactcactataggTAAGGCGCGCGCAAAGAAAGgttttagagctagaaatagc	OL8491	gaaattaatacgactcactataggTGAGAGGGAGGGAGGGAGGGgttttagagctagaaatagc	OL9349	GGTGGGTACAACGCGAGTAA	OL9350	GCAGTCGCGTCTTTGTTCTC	OL9497	TCCTTTGTGGACAGGCAAGG	506	278
CMGC/DYRK	DYRK1	LmxM.15.0180	GTCGTCAACCGG	OL8492	TCTCCCTTCCTCAGCATCTCTGGATCCGCTTAATACGACTCACTATAAAACTGGAAGGTCGTCAACCGGgtataatgcagacctgctgc	OL8493	TCCACGGGAAGAGGGGGGAGGGGAGAGGGGccaatttgagagacctgtgc	OL6738	gaaattaatacgactcactataggGCTCCGTTTCTCCCTCGCTCgttttagagctagaaatagc	OL8494	gaaattaatacgactcactataggGGAGGGGGGAGAGGGGGAAGgttttagagctagaaatagc	OL9351	GCAGCCCAGAGGTGATACTG	OL9352	ACATCGGCTGAGCAACTTCA	OL9498	TTCGCTTTGTGTTGTGCAGG	492	190
CMGC/DYRK		LmxM.19.0360	GAGAGCTGAGCC	OL8495	TTTCTCCATACACGCCCTCCCCCCCTGCCCTAATACGACTCACTATAAAACTGGAAGGAGAGCTGAGCCgtataatgcagacctgctgc	OL8496	GAGCACGCACGAGCTCGGGAAGGTGCACCAccaatttgagagacctgtgc	OL7364	gaaattaatacgactcactataggGAGACGGAACACACAAAAATgttttagagctagaaatagc	OL8497	gaaattaatacgactcactataggAGCTTCAGTTGCGGCGGTGAgttttagagctagaaatagc	OL9353	ATCGTGGAGCAAACGGACAT	OL9354	AAAACAAGTCGGCGTTGTCG	OL9499	GACCAAACGGACCCAGTCAT	496	305
CMGC	PK4	LmxM.21.1650	AAATCTCAGGCC	OL8498	TGTCGTTCCCCTCCTTGACGGCATTGCTGCTAATACGACTCACTATAAAACTGGAAGAAATCTCAGGCCgtataatgcagacctgctgc	OL8499	GGAGAGGCAGCCGCCGCATCAGCAACACCTccaatttgagagacctgtgc	OL6741	gaaattaatacgactcactataggCTGTGTCCTACACTATCGAGgttttagagctagaaatagc	OL8500	gaaattaatacgactcactataggTCTTTATCTCTGGCTCTTAGgttttagagctagaaatagc	OL9355	CACGCAAAGAACGCGAAGAA	OL9356	CGTCGTAGCATCGGACAGTT	OL9500	CTTCTGCGAGTCTGTACGCA	505	214
CMGC/DYRK		LmxM.34.1860	TTTAGTCAGTCC	OL8501	GGTTTTGCCCGTGCGTGTGTAGCCGAGTATTAATACGACTCACTATAAAACTGGAAGTTTAGTCAGTCCgtataatgcagacctgctgc	OL8502	CTCAGCCGCTCGCGCGTACGCCCCGTGCGCccaatttgagagacctgtgc	OL6747	gaaattaatacgactcactataggCTGTGTCTCTCTCCCTAGTCgttttagagctagaaatagc	OL8503	gaaattaatacgactcactataggGTTAAGAGAAAACAAATACCgttttagagctagaaatagc	OL9357	ATGGTGAATGGCGACAAGGT	OL9358	GTCTTGATTTCTTCGCGGGC	OL11047	TTGGTCGTGGGTCAACTTCC	500	415
CMGC/DYRK	DYRK2	LmxM.32.1830	GTGCGCGGCCGG	OL8504	GTTTCTGATGTTTTTTTTCTTGTCGCGCCATAATACGACTCACTATAAAACTGGAAGGTGCGCGGCCGGgtataatgcagacctgctgc	OL8505	GCAGGGGAAAACTCTACACCCACCTCACCTccaatttgagagacctgtgc	OL6744	gaaattaatacgactcactataggCTAAACTGCCCGCAGAGAAAgttttagagctagaaatagc	OL7733	gaaattaatacgactcactataggGTGCTCTCAAGTTGGGTAAGgttttagagctagaaatagc	OL9359	GACCCGTCTGTCGTGAAAGT	OL9360	GAAAGACAAACTCGCCGCAG	OL9502	TCGCCAATTCACGTAGGCTT	505	272
CMGC/GSK		LmxM.36.4250	CACGCCGGCCGG	OL8506	GAGGGTACGTCATTCCTTTTCTTTTGTCCGTAATACGACTCACTATAAAACTGGAAGCACGCCGGCCGGgtataatgcagacctgctgc	OL8507	GCACGAGGCATGCAGGTGACTGGCACTGTCccaatttgagagacctgtgc	OL6750	gaaattaatacgactcactataggCACAAAGCTACGGCCAGTAGgttttagagctagaaatagc	OL8508	gaaattaatacgactcactataggGCTGTCAATGTTAATCACTGgttttagagctagaaatagc	OL9361	CCTGCTTTCCGACTGTGTCT	OL9362	TGAGATGCTCATTCCCGACG	OL9503	CTCCTTTTCCCTCCTGCCTG	503	255	low quality genome UTR region sequencing
CMGC/GSK	GSK3	LmxM.18.0270	CCCGATCAGTCC	OL8509	GCCCCAGTAACAGGAAAAAAGGGAACACCATAATACGACTCACTATAAAACTGGAAGCCCGATCAGTCCgtataatgcagacctgctgc	OL8510	GTCTTTGGCACAGCCATGCGACCGACTCCCccaatttgagagacctgtgc	OL6753	gaaattaatacgactcactataggGGTATGACTGGATGACAAGGgttttagagctagaaatagc	OL8511	gaaattaatacgactcactataggGGTGAAGCGAAGTTGATGGAgttttagagctagaaatagc	OL9580	CTACTACCGCCGTCAAGTGG	OL9581	GTGGTCACAGAAAACGGTGC	OL9582	TGGTGTTCTCTAGCAGTGGC	496	267
CMGC/MAPK	GSKA	LmxM.22.0490	TGTATCGGCCGG	OL8512	CTCTTCCCCCTCCTCCCTCCCACTCACCCTTAATACGACTCACTATAAAACTGGAAGTGTATCGGCCGGgtataatgcagacctgctgc	OL8513	CGCCGCCTCTCGCAGATGCCTCCCCCCCCCccaatttgagagacctgtgc	OL7063	gaaattaatacgactcactataggACGAACCACAGCAAGTGGGGgttttagagctagaaatagc	OL8514	gaaattaatacgactcactataggTTTTTCTGGTTAGTGGGGGAgttttagagctagaaatagc	OL9583	CGTGGACATGTGGTCGTTTG	OL9584	CGCAGAGAACCTCGTCTTGT	OL9585	TTCTTGCCGTTCATCCCAGA	490	238
CMGC/MAPK		LmxM.03.0210	CTTTCAGAGTCC	OL8515	GCGGGGGGTGGTTCGCGCACGGCAAGTCCATAATACGACTCACTATAAAACTGGAAGCTTTCAGAGTCCgtataatgcagacctgctgc	OL8516	CGCCACCTCTCTCCGGTTCGCCGCTCACACccaatttgagagacctgtgc	OL7066	gaaattaatacgactcactataggTAGCCGATGCCGATCCTGCCgttttagagctagaaatagc	OL8517	gaaattaatacgactcactataggACAGAGGGAGTGGAGAAAACgttttagagctagaaatagc	OL9586	AGCGATGTGTGGAGTGTTGG	OL9587	GAGAATACCGGCACCACCTC	OL9588	GCAGGAGTCGAACACACTCA	509	274
CMGC/MAPK	MPK10	LmxM.10.0200	TACCGGCGCCGG	OL8518	TCTCAACACCACCCCATCTGTTGTTGTTGTTAATACGACTCACTATAAAACTGGAAGTACCGGCGCCGGgtataatgcagacctgctgc	OL8519	TACACGCGCTCGCACAAGCACACGCAGGCGccaatttgagagacctgtgc	OL7069	gaaattaatacgactcactataggTCCGTCTACCCCCAGAAACGgttttagagctagaaatagc	OL8520	gaaattaatacgactcactataggTGCGCGCGTTCCTTCTTCGCgttttagagctagaaatagc	OL9589	GCACGGTCAACATTCTGTCG	OL9590	AACATCTCCGCCATAACGCA	OL9591	ATACCTCTGCGTCACAGCAA	499	282
CMGC/MAPK	MPK3	LmxM.10.0490	GAAAGAGAGTCC	OL7227	TCAGTCTCTTTTTTTATTTCCTGTTACCCGTAATACGACTCACTATAAAACTGGAAGGAAAGAGAGTCCgtataatgcagacctgctgc	OL6576	CCTGCGTGAGCGGGATGGCACACACAGTCGccaatttgagagacctgtgc	OL6579	gaaattaatacgactcactataggACTGGCTGGTGTGGCTACTGgttttagagctagaaatagc	OL6914	gaaattaatacgactcactataggAAACACAACACGACGGCGCCgttttagagctagaaatagc	OL7972	TGGTCTGTTGGCTGCATCTT	OL7973	GGTGACCGCTACCGTTCTTT	OL7715	CCTCCCCCTCTCTCACTTTC	700	300
CMGC/MAPK		LmxM.13.0780	CTGGCTAGCCTT	OL8521	CGGTGCCCTGTGAAGGCAAGTGGCGAAGCATAATACGACTCACTATAAAACTGGAAGCTGGCTAGCCTTgtataatgcagacctgctgc	OL8522	TGTGTGTGTGTGTGCTGCTTTATGGGCCCGccaatttgagagacctgtgc	OL7072	gaaattaatacgactcactataggACCGTATTGCATGTAGAGGGgttttagagctagaaatagc	OL8523	gaaattaatacgactcactataggGTAGGGAGGAGGGGGATCATgttttagagctagaaatagc	OL9592	CAGATGTCAGTAGCACCCCG	OL9593	AGCCCATCGGGCTATTGATG	OL9594	TCCTTTCCGCTCATCTCTGC	501	258
CMGC/MAPK	MPK7	LmxM.13.1640	AGGGAAGAGGCC	OL8524	CCACTTCCGCCTACGAAAAAAAAAGGAAAATAATACGACTCACTATAAAACTGGAAGAGGGAAGAGGCCgtataatgcagacctgctgc	OL8525	CCGCCGTTTGACGCACCGAAAAATGGGCCTccaatttgagagacctgtgc	OL7075	gaaattaatacgactcactataggTAAACAGGCAGCACAAAGGGgttttagagctagaaatagc	OL8526	gaaattaatacgactcactataggGAAAGAACCACACTGGAGAGgttttagagctagaaatagc	OL9595	GCAAGGGCATCCGAACATTG	OL9596	CGTGACAACGTAGTCGGTGA	OL9597	GCAGAGAATGGACACGCCTT	496	190
CMGC/MAPK	MPK4	LmxM.19.1440	GACCGTAGCCTT	OL7228	CTACTGCTGCAAATGTTGGCTGTATGGCTGTAATACGACTCACTATAAAACTGGAAGGACCGTAGCCTTgtataatgcagacctgctgc	OL6581	CACAGTGCACCGTCAGTAGACGATTTAAAAccaatttgagagacctgtgc	OL6584	gaaattaatacgactcactataggCTCACAGTCCAGAACATGACgttttagagctagaaatagc	OL6915	gaaattaatacgactcactataggGCGGGTGTTCTTATTAGAAGgttttagagctagaaatagc	OL7974	CTGTTTGTTCAGCGGTCGTG	OL7975	GAGTACCTCAGGGGGTCTGT	OL7717	CGCACTTCTCGAGTCAACTG	485	150
CMGC/MAPK	MPK12	LmxM.29.0370	TCCCTAGAGTCC	OL8527	ACGACAAGCGAGTCGAGAGCGCAGAGGAGGTAATACGACTCACTATAAAACTGGAAGTCCCTAGAGTCCgtataatgcagacctgctgc	OL8528	CGTCCCACCGACTGTCACCGGGATCGGCGTccaatttgagagacctgtgc	OL7078	gaaattaatacgactcactataggGATAGCTACAGCGATTACCCgttttagagctagaaatagc	OL8529	gaaattaatacgactcactataggGCGCGCATCGAAAGCCTCGAgttttagagctagaaatagc	OL9598	GGCTGGCAACAAGGTTTACG	OL9599	AAGGTTGCACTCCGAGTCTG	OL9600	ACGTGTGCGAGCTAACTTGA	490	288
CMGC/MAPK	MPK5	LmxM.29.2910	AGTTATAGCCTT	OL7229	CCCCCTCCCCTCCGTATCTCGTATAGTCCTTAATACGACTCACTATAAAACTGGAAGAGTTATAGCCTTgtataatgcagacctgctgc	OL6586	GTGTGTGTGTGCGCGTGTGTGCGTCTGCCTccaatttgagagacctgtgc	OL6589	gaaattaatacgactcactataggGGACGTCGACGCCAGTCTCCgttttagagctagaaatagc	OL6916	gaaattaatacgactcactataggCATCGTCAGCAGTATGCCTTgttttagagctagaaatagc	OL7976	AGTGGCGATAAAGCGTGTGA	OL7977	AGCTGTACGGACACATGAGC	OL10194	TCATCGTACATGCTCGACCG	494	977
CMGC/MAPK	MPK11	LmxM.32.1380	GCCTCGAAGTCC	OL8530	CCCCTTCCCCGTCCCCTTCGGGCGTAGCTGTAATACGACTCACTATAAAACTGGAAGGCCTCGAAGTCCgtataatgcagacctgctgc	OL8531	CTCCCTCTCGCCCCTCTTTGTGTTGCGCGTccaatttgagagacctgtgc	OL7081	gaaattaatacgactcactataggAGTTTCGAAGGTCGCAGAATgttttagagctagaaatagc	OL8532	gaaattaatacgactcactataggCACTCTCCCTTCTTTACACGgttttagagctagaaatagc	OL9601	GCATTCTGCGCGAGATCAAG	OL9602	ACTGGTTCACCCGGTCTTTC	OL9603	TCTTTGCCTCTTCCCGACAC	504	233
CMGC/MAPK	MPK2	LmxM.36.0720	CGTCGCGGCCTT	OL7230	CCTCTACACGTGCCTTCCTTCCCTTCCACATAATACGACTCACTATAAAACTGGAAGCGTCGCGGCCTTgtataatgcagacctgctgc	OL6591	AAAAGGGGAGCACGGCGTCTATCATTTAAGccaatttgagagacctgtgc	OL6594	gaaattaatacgactcactataggCGTTGTCTTCCGTCTATCTTgttttagagctagaaatagc	OL6917	gaaattaatacgactcactataggGCGAAAGAGCAGAGGCGCAGgttttagagctagaaatagc	OL7978	CGTCGTTGCGCTCAAGAAAA	OL7979	ACTCTCCAAGAATGCAGCCC	OL9636	TGTCGTACATGTGCGTGTGA	518	200
CMGC/CDKL	MPK1	LmxM.20_36.6470	CGGAGGAAGGCC	OL7986	TCTGCGGATTTGGTCTCCCTTTGCTCGCCTTAATACGACTCACTATAAAACTGGAAGCGGAGGAAGGCCgtataatgcagacctgctgc	OL7987	CTTCGATATGGTTCACTGCGCACATCGCCGccaatttgagagacctgtgc	OL7084	gaaattaatacgactcactataggAGAGGGCTCCCGCAAAAAAAgttttagagctagaaatagc	OL7989	gaaattaatacgactcactataggTAGCGACGGACGGAGGTTGTgttttagagctagaaatagc	OL8564	ATCGGGAAGTGATGCTTTTG	OL8565	GGGAGTTGATGAGCTTCTCG	OL8566	CCCTTCTTTGCCTTTCACAC	597	379
CMGC/CDKL	MPK8	LmxM.28.0580	GCAGCCGGCCTT	OL8533	ATCGTGCTTCGCACCATCTGGGAGGATCGATAATACGACTCACTATAAAACTGGAAGGCAGCCGGCCTTgtataatgcagacctgctgc	OL8534	GGCTGTGTCAAAAGTCGGCGGCCTTTTCCTccaatttgagagacctgtgc	OL7087	gaaattaatacgactcactataggTACCTCACGCATCCACGCACgttttagagctagaaatagc	OL8535	gaaattaatacgactcactataggGCACAGTCGCAACGAGATGAgttttagagctagaaatagc	OL9604	GGCACTTGAGCACCCTTACT	OL9605	CGACGAGTTAGTGGTCGAGG	OL9606	CCTCGGTTTGTGTTGATGGTC	496	197
CMGC/RCK	MPK6	LmxM.31.3250	TAAGAGAAGTCC	OL8536	TGTCGTGCTACCCACGAGCCGAAGTCTCCATAATACGACTCACTATAAAACTGGAAGTAAGAGAAGTCCgtataatgcagacctgctgc	OL8537	AGGACAACAGAAAGCAGAAAAAAGAAGCCCccaatttgagagacctgtgc	OL7090	gaaattaatacgactcactataggGCTCAGCTTGTACAGCGATAgttttagagctagaaatagc	OL8538	gaaattaatacgactcactataggTCCAATGCACAGTAGTGCACgttttagagctagaaatagc	OL9607	GTCAGACGGAGTCCACACTG	OL9608	CGCCATCAGCTCGTCACTAT	OL9609	GTGCTGTATTTGGCTGGCAC	502	281
CMGC/RCK	MPK9	LmxM.19.0180	ATGATCGGCCTT	OL7231	AGTCTTTTTTTTGGTTTTGGTTGCTTTTTTTAATACGACTCACTATAAAACTGGAAGATGATCGGCCTTgtataatgcagacctgctgc	OL6596	CGCGCACACAGGAGAACAAGAAGAAAACCAccaatttgagagacctgtgc	OL6599	gaaattaatacgactcactataggACTCTTGTCGCGCCCCTCCTgttttagagctagaaatagc	OL6918	gaaattaatacgactcactataggCCCCTCTCCCCTGCTCACGTgttttagagctagaaatagc	OL7980	TTGCTGAGCTCTACCTGTGC	OL7981	GCGATTCCCCTGGTTGAAGA	OL9637	CCTACGGAGGTAATCGTCGC	485	191
CMGC/RCK-MAPK	MPK14	LmxM.27.0100	ATTCTGAAGTCC	OL8539	CTTGTTGCCTCTCTCGCATTCCCTTTCCCTTAATACGACTCACTATAAAACTGGAAGATTCTGAAGTCCgtataatgcagacctgctgc	OL8540	CACACCACAGAACAAAAAGCGAAAAGACGAccaatttgagagacctgtgc	OL7093	gaaattaatacgactcactataggGGTCTAAAATAAAGTAAAGGgttttagagctagaaatagc	OL8541	gaaattaatacgactcactataggCCATGAAGAGAAACGGAAGCgttttagagctagaaatagc	OL9610	GCAGACAACTTGCTTGCGAA	OL9611	CGAGGCGAGTTGTTCCTCTT	OL9612	GTCTCGCCACTTCACCTACC	503	185
CMGC/SRPK	MPK13	LmxM.34.5010	TACTACGGCCTT	OL8542	CTTCCCGTTTCTTCCCGCCTCGTGTTTCCCTAATACGACTCACTATAAAACTGGAAGTACTACGGCCTTgtataatgcagacctgctgc	OL8543	CCCAAAAAAAAAGTGTACCAGACACGGCCAccaatttgagagacctgtgc	OL7096	gaaattaatacgactcactataggGCACACCACTGATGAGAAGTgttttagagctagaaatagc	OL8544	gaaattaatacgactcactataggAGTCACTGTCATGTGTGCGCgttttagagctagaaatagc	OL9613	CACTCCACCGACCGAGATTC	OL9614	GGCGACTAGATCGTCACCTG	OL9615	CCTACTGTCTTACGCGACCC	496	260
CMGC/SRPK		LmxM.26.0980	TGGTCCTAGTCC	OL8545	TTGGTACAGTACGCGGGCTGTGACGCACCGTAATACGACTCACTATAAAACTGGAAGTGGTCCTAGTCCgtataatgcagacctgctgc	OL8546	ATCAGACAGCCATGCATCACCAACGCACCTccaatttgagagacctgtgc	OL7099	gaaattaatacgactcactataggGTGCCTTGTCGCCTGTGCCTgttttagagctagaaatagc	OL8547	gaaattaatacgactcactataggTTTAGCGTGATGCTGTATCTgttttagagctagaaatagc	OL9616	ACCGCTTTCACCCCTGTTAG	OL9617	CTCTCACGGGAAGCCATGTT	OL10117	AGCGTATTAGCGGTGTCTCG	492	366
CMGC/DYRK		LmxM.29.3580	AACATTAGCCGG	OL8548	TTGACCGCTTTCCCACAACAGTCGTAGCACTAATACGACTCACTATAAAACTGGAAGAACATTAGCCGGgtataatgcagacctgctgc	OL8549	CTGCGTCGCACGTGCAGCTGCGTTTATCCTccaatttgagagacctgtgc	OL7102	gaaattaatacgactcactataggCAACACCATCCAGGCGCACAgttttagagctagaaatagc	OL8550	gaaattaatacgactcactataggAAGGACACAAAGCAACAGACgttttagagctagaaatagc	OL9619	GCACACAATCGCTAACCGAC	OL9620	GGTACTCGTAGCGCTCCATC	OL10118	ATCTCACGTTGCCGTCCATT	503	386
CMGC/SRPK		LmxM.17.0670	ATAGCTAATCGG	OL8551	GCTTCGCTCTGCTGCCGTCGACGTGAGCCTTAATACGACTCACTATAAAACTGGAAGATAGCTAATCGGgtataatgcagacctgctgc	OL8552	GCCTCCTCCTCCTCCTCCTCCTCCTCGCCTccaatttgagagacctgtgc	OL7252	gaaattaatacgactcactataggCCAAAAAAGAAACACCACGCgttttagagctagaaatagc	OL8553	gaaattaatacgactcactataggGGCCAAACAACAATGACGAAgttttagagctagaaatagc	OL9622	CAGTGTACCAGAGCGTGGTT	OL9623	CACCTCCATCACCTCGTAGC	OL11376	CTTTGCCGTCCTACTCTCCC	493	759
CMGC/CDK		LmxM.01.0750	AGAGACTGATCC	OL8554	CGCTACCTGGCAGTGCCTCCTCCTCCTCCCTAATACGACTCACTATAAAACTGGAAGAGAGACTGATCCgtataatgcagacctgctgc	OL8555	ACGAGGTCGACATCGTCCTTCTCGCCTCCGccaatttgagagacctgtgc	OL7361	gaaattaatacgactcactataggCCCCTCCTCGCCATCACACAgttttagagctagaaatagc	OL8556	gaaattaatacgactcactataggTCCCGCCAACTCTCAGCAACgttttagagctagaaatagc	OL9625	ACGAATACGAAGAGGCAGGC	OL9626	CATCGACCAAATGTCGCACG	OL9627	TCACGTGCAGCACAGGTATC	506	206
CMGC		LmxM.12.0130	TTCGCTACGTCC	OL6150	CAAGCTGCTGCGTACGTACCCTGGCGTCGTTAATACGACTCACTATAAAACTGGAAGTTCGCTACGTCCgtataatgcagacctgctgc	OL6152	CAGGTGCACGCCAACCACTTCAGCTGCTGTccaatttgagagacctgtgc	OL6151	gaaattaatacgactcactataggCTTCGGTATTACACTACACGgttttagagctagaaatagc	OL6153	gaaattaatacgactcactataggCACGCACAATTTGTGTACACgttttagagctagaaatagc	OL10462	ACAAGAGGAGAAGGGCGTGA	OL10463	CTGATGTGCCATAACGCTGC	OL10464	GTGCTTGCTCACTTGTGTCG	500	212
STE	MKK4	LmxM.24.2320	TCTCTCTGAGCC	OL8041	GTGAGTCTGTTTCTTCGGCCTCTTTTTCCTTAATACGACTCACTATAAAACTGGAAGTCTCTCTGAGCCgtataatgcagacctgctgc	OL8042	ATCAACAACGTGTACACATTCACAAGTCCAccaatttgagagacctgtgc	OL7768	gaaattaatacgactcactataggTTATTTCTTTTGTTTTTCTGgttttagagctagaaatagc	OL8043	gaaattaatacgactcactataggTTTGTAAATATGAGTTTTGGgttttagagctagaaatagc	OL8796	GATCTTCGCTGTCCCAGAAG	OL8797	GGACGGCTGTACATTGTCCT	OL9930	TTCGCCGCTGTTCTCTTCTT	450	729
STE	MKK1	LmxM.08_29.2320	CGCTATAATCGG	OL8044	TTTAATAATAAAAACGGCTGCAGAATAAACTAATACGACTCACTATAAAACTGGAAGCGCTATAATCGGgtataatgcagacctgctgc	OL8045	GCCAACATTGAATAAAAGTGCTGCACACCAccaatttgagagacctgtgc	OL7771	gaaattaatacgactcactataggAGGGTTTCTTATCACTACATgttttagagctagaaatagc	OL8046	gaaattaatacgactcactataggTTCCCTCTTACAAGAAAGGGgttttagagctagaaatagc	OL8799	CTTCAATGAGGCCGGTATGT	OL10239	AGTTTCGCTGATGAGCAGGT	OL10240	GACGCGGTCTGAACCTACAT	475	223
STE		LmxM.08.1228	AACAAGGAAGCC	OL8071	CGCCGCTCTGTTTCCGCCAATTTTGTCCCTTAATACGACTCACTATAAAACTGGAAGAACAAGGAAGCCgtataatgcagacctgctgc	OL8072	CGAAGAGTGCACGGATCGCGGGCATGGCCAccaatttgagagacctgtgc	OL7829	gaaattaatacgactcactataggGATGACCGACAGAAACGAAAgttttagagctagaaatagc	OL8073	gaaattaatacgactcactataggAGGAAATCTGGCAACGTACCgttttagagctagaaatagc	OL8816	GTGGAGCTGTCCTTCATGGT	OL8817	CACCCCTTGTACCTCTGAGC	OL9937	CCATTGATCGGGGCCTCTAC	638	891
STE		LmxM.15.1200	TCAGGCCAAGCC	OL8047	TCGTCCCTAACGGCAACGTGAACTGTACCGTAATACGACTCACTATAAAACTGGAAGTCAGGCCAAGCCgtataatgcagacctgctgc	OL8048	GGAAATACCAAAACGGCAGCAGCAATACCAccaatttgagagacctgtgc	OL7774	gaaattaatacgactcactataggTCCTTGCCTATGCACGTTCAgttttagagctagaaatagc	OL8049	gaaattaatacgactcactataggTGTTGCTCTTCTTTGTTACTgttttagagctagaaatagc	OL8792	CTTTCTCGGCACTGTTTGTG	OL8793	AGACGAGGACGAGGACGATA	OL8794	ACGGTGAGCCAAGAAACATC	509	404
STE		LmxM.17.0390	CGGACTGGTCGG	OL8050	TGCGCACATGCGCGTGCTCGTCGCTCATTGTAATACGACTCACTATAAAACTGGAAGCGGACTGGTCGGgtataatgcagacctgctgc	OL8051	AGCAGGTCTTTCGGATCAGCACTATTTCCGccaatttgagagacctgtgc	OL7777	gaaattaatacgactcactataggAAGTAGAGACTGTGAAAAGTgttttagagctagaaatagc	OL8052	gaaattaatacgactcactataggAGGGGCGTGATGCTCACGGGgttttagagctagaaatagc	OL8795	GAGAGGCGAAGTCCATCTTG	OL8796	CTCGGCTACCTCTCTGTTCG	OL10246	AAAGTAGGCGTCGAGAGTCG	500	923
STE		LmxM.20.0770	CTGAACCAATCC	OL8053	TCGTAAGGGTGCTGCTGCTGTGTGTGTCTATAATACGACTCACTATAAAACTGGAAGCTGAACCAATCCgtataatgcagacctgctgc	OL8054	CTCCAACACACACACGTTTTCGTTGATCCTccaatttgagagacctgtgc	OL7780	gaaattaatacgactcactataggTGTGTTTACATCTAAACCTTgttttagagctagaaatagc	OL8055	gaaattaatacgactcactataggGAATGATGAGCGAAGACGGAgttttagagctagaaatagc	OL8798	ACCTCTTTGTGACCCACTCG	OL8799	TCTCCATTTCGCCGTAAAAC	OL8800	TCGAAAATCAGAGGGGAAGA	642	415
STE		LmxM.21.0270	GCCTGTGGTCGG	OL8056	ACCATCGCTGTTTCTAGCTCACTGTACCCATAATACGACTCACTATAAAACTGGAAGGCCTGTGGTCGGgtataatgcagacctgctgc	OL8057	CGAGCAAAGGCGGCACTCATGCGCTGCCCGccaatttgagagacctgtgc	OL7783	gaaattaatacgactcactataggCCAAGTTCTATCACAACAGCgttttagagctagaaatagc	OL8058	gaaattaatacgactcactataggCAATTCGCAAGGGAAAATGAgttttagagctagaaatagc	OL8801	CAACGACGAGCACTCACAAT	OL8802	CATGCCAGAACCTTTTCCTT	OL9932	CGTGTTGCAGTCCTTGGTTG	748	633
STE		LmxM.25.1990	GACTTCCAAGCC	OL8059	CCACGAACTCCACTGCGACAGACAGACAGATAATACGACTCACTATAAAACTGGAAGGACTTCCAAGCCgtataatgcagacctgctgc	OL8060	CACACAGCTGGGGCTCTTGATATGGAAGCAccaatttgagagacctgtgc	OL7786	gaaattaatacgactcactataggCAGACACCCACACACACACAgttttagagctagaaatagc	OL8061	gaaattaatacgactcactataggAGAGCAGCTGCGGCTGCTGCgttttagagctagaaatagc	OL11083	ACACATCACCTCACGCATCC	OL11084	CTGTACTTGTTCGCCCTCGT	OL8806	GAACTCCACTGCGACAGACA	500	155
STE		LmxM.31.1020	CTTCAGTGTCTT	OL8062	AAGCTGAGGTGCTGCCGTACGGCCGTTGTTTAATACGACTCACTATAAAACTGGAAGCTTCAGTGTCTTgtataatgcagacctgctgc	OL8063	TGCGGCTGCGCAAACAGCGTCTCACACCCGccaatttgagagacctgtgc	OL7789	gaaattaatacgactcactataggTCTGCGCAGATAATTTATCGgttttagagctagaaatagc	OL8064	gaaattaatacgactcactataggGAACTGGGTGGTTCTCGGTAgttttagagctagaaatagc	OL8807	CACCTCTGTTTCGCTCCTTC	OL8808	ATCAGGATGCTCAGCTGCTT	OL9934	CTCCCATCAGCCCGTATCAC	661	164
STE		LmxM.34.3170	TCTCTCTGAGCC	OL8041	GTGAGTCTGTTTCTTCGGCCTCTTTTTCCTTAATACGACTCACTATAAAACTGGAAGTCTCTCTGAGCCgtataatgcagacctgctgc	OL8042	ATCAACAACGTGTACACATTCACAAGTCCAccaatttgagagacctgtgc	OL7768	gaaattaatacgactcactataggTTATTTCTTTTGTTTTTCTGgttttagagctagaaatagc	OL8043	gaaattaatacgactcactataggTTTGTAAATATGAGTTTTGGgttttagagctagaaatagc	OL8819	AGAGAGGGAGAACCGAGGAG	OL8820	TCAGGAGAGGGTATCGTGCT	OL8821	CACACCTCTCCGTGTGTCAA	700	26
STE		LmxM.04.0440	CCACCGGAATCC	OL8065	ACGCCTTGCGTAGACGATACGCAGCCGCCGTAATACGACTCACTATAAAACTGGAAGCCACCGGAATCCgtataatgcagacctgctgc	OL8066	TGCTCGTGAGGTTGATGCGTGTCGCCGGTCccaatttgagagacctgtgc	OL7792	gaaattaatacgactcactataggACACCCCAGCCCGTCCCTCGgttttagagctagaaatagc	OL8067	gaaattaatacgactcactataggTTGCAGCAAGTGCAGCGAAGgttttagagctagaaatagc	OL8810	CTAGAACGAGGCACCCAAAG	OL8811	GCGGCAGCTAAGAGAGACAG	OL9935	CAGACAACGGCAACCACAAG	718	929
STE		LmxM.05.0390	TTGTTGGAATCC	OL8077	CAACCGTTTTACAGCGAGCACCACGCGCCCTAATACGACTCACTATAAAACTGGAAGTTGTTGGAATCCgtataatgcagacctgctgc	OL8078	CGGTTTGCCAGGTGGAGTGGGTGGTCTGTGccaatttgagagacctgtgc	OL7835	gaaattaatacgactcactataggGGGAGTCTCTTGGCGGGTGTgttttagagctagaaatagc	OL8079	gaaattaatacgactcactataggAGGGAGAAGGAGAGGGTAAGgttttagagctagaaatagc	OL8822	ACTACCAGGGCGACTACGTG	OL8823	GACGCGTTTATCGAGAAGGA	OL9939	CTACCGTCCACTGTATCCGC	673	607
STE		LmxM.06.0640	AAACACAGTCTT	OL8080	CTGGTGCCTGCATGCTCTCCTGCGTGCCTGTAATACGACTCACTATAAAACTGGAAGAAACACAGTCTTgtataatgcagacctgctgc	OL8081	CCTATCCCAGTCCCCACTCTTCTTCTTCCTccaatttgagagacctgtgc	OL7838	gaaattaatacgactcactataggTCAGTGCTTCGTTGTCTTAGgttttagagctagaaatagc	OL8082	gaaattaatacgactcactataggAGCGTCTCCTCGGACGGGAGgttttagagctagaaatagc	OL8825	CCTTTTGCGAACTCTTCCAG	OL8826	CGGGAGTGACAGAGATGGAT	OL9940	TGTACTCCAACGCCACATCC	708	468
STE		LmxM.07.0690	TGGTGACGTCGG	OL8068	TCTCTCTTCACCTTTTCTTCCCTCCACCCCTAATACGACTCACTATAAAACTGGAAGTGGTGACGTCGGgtataatgcagacctgctgc	OL8069	AAGAAAAGGGCCAGACGTCCCACCCCTCCAccaatttgagagacctgtgc	OL7795	gaaattaatacgactcactataggTTCCGCGCTGTTATTGCTCCgttttagagctagaaatagc	OL8070	gaaattaatacgactcactataggGCGTCGTCACGCAGCGGATGgttttagagctagaaatagc	OL8813	GCGGTCACTTCGACGTAAAT	OL8814	TCGGTCAACCAAAACTGGAT	OL9936	GTATACACAACGCTGCGCAG	746	973
STE		LmxM.07.0880	ATGGGTTAATCC	OL8083	CGCTTGCCGTTGTCTTTGTGGGCATACGCCTAATACGACTCACTATAAAACTGGAAGATGGGTTAATCCgtataatgcagacctgctgc	OL8084	ACGACAGCATGAGCAGCACACACACGGAGGccaatttgagagacctgtgc	OL7841	gaaattaatacgactcactataggCAGACGTTTGGTAGGGAGATgttttagagctagaaatagc	OL8085	gaaattaatacgactcactataggCGCACACGGATCGGTGCGACgttttagagctagaaatagc	OL8828	TTATATTCGCCACCCAGAGG	OL8829	CAGGTCACGTGTCGTCGTAT	OL9941	CTTGCCGTTGTCTTTGTGGG	736	103
STE		LmxM.14.1300	GAAACCAGTCGG	OL8086	TGGGCTTATCCCCCTCGCGCGTCGTTGCCGTAATACGACTCACTATAAAACTGGAAGGAAACCAGTCGGgtataatgcagacctgctgc	OL8087	ATCCAAGCACACACACACACAGACGCACACccaatttgagagacctgtgc	OL7844	gaaattaatacgactcactataggAAGCGGGGAATGAAAGGTGAgttttagagctagaaatagc	OL8088	gaaattaatacgactcactataggATTCGGTGCCATGGAGAGACgttttagagctagaaatagc	OL8831	ACGCTCACCTCCTTTGTGAC	OL8832	GCAAGACGTCGAGGGAGTAG	OL9942	ATGCCCTTCCTAATGCGCTT	643	305
STE		LmxM.17.0490	GCAAATTAACCC	OL8089	GCTCAAAGTACGCGCGCATAGGGACACACATAATACGACTCACTATAAAACTGGAAGGCAAATTAACCCgtataatgcagacctgctgc	OL8090	ACGCTGACAAGCACGTGGCACCCCCCCCCCccaatttgagagacctgtgc	OL7847	gaaattaatacgactcactataggCACACACACACATACACAGAgttttagagctagaaatagc	OL8091	gaaattaatacgactcactataggTGACGGAGGAGGAGGTGCGAgttttagagctagaaatagc	OL8834	CCGGCTATGATTCATCTGCT	OL8835	AAAGTCGACGCAGGACTCTC	OL9943	GTCTCTCTTCCCCTCCCCTT	730	913
STE		LmxM.19.0150	CTTTGCAGTGGG	OL8092	GAGGCCAAAAAGTGCGATAGAGACGACGACTAATACGACTCACTATAAAACTGGAAGCTTTGCAGTGGGgtataatgcagacctgctgc	OL8093	TCTTTTTCTATATAGATGTACTACCTGCCAccaatttgagagacctgtgc	OL7850	gaaattaatacgactcactataggCCGTGACAGCGTAACGTGCGgttttagagctagaaatagc	OL8094	gaaattaatacgactcactataggTGACCCAGTCTTCCAACTCAgttttagagctagaaatagc	OL8837	TCTTGCGAACCGAGTTCTTT	OL8838	GGCTCTGTTTTTGTGGGTGT	OL9944	CCGCTGCAGTTTTCTTGCTT	680	685
STE		LmxM.21.0130	TTTGCGCTATCC	OL8095	CCCCTAAGGCACACATACCGACGCCTTTCGTAATACGACTCACTATAAAACTGGAAGTTTGCGCTATCCgtataatgcagacctgctgc	OL8096	TCCATGGGCAGCAGGGAGGTGGCGCCGCCTccaatttgagagacctgtgc	OL7853	gaaattaatacgactcactataggCGCTGGCTGTACCCCTGCGCgttttagagctagaaatagc	OL8097	gaaattaatacgactcactataggCAGGCAATGGTGAAACGACAgttttagagctagaaatagc	OL8840	ATGGCGGTGGTGATCTTTAG	OL8841	ATGATGTCGTTGCTGCTCTG	OL9945	ATCCCTGTCACCCTCTCCTC	741	824
STE		LmxM.24.1450	CCACTCTCTCTT	OL8098	CGCTCTCCTTCCCTCAATCACTTTCTCTGCTAATACGACTCACTATAAAACTGGAAGCCACTCTCTCTTgtataatgcagacctgctgc	OL8099	CTATCACACACACTTCGTCTCTCCTTTCCCccaatttgagagacctgtgc	OL7856	gaaattaatacgactcactataggTCCTGAGTTGCCTTAGCGACgttttagagctagaaatagc	OL8100	gaaattaatacgactcactataggGGGGTGGGAGAAGCGATCGAgttttagagctagaaatagc	OL8843	CCACTACCTGTGGCGCTAGT	OL8844	GTGTCGACCAGCACATTGTC	OL9946	CACCTTCTCTCTGCCTGCAA	695	229
STE		LmxM.26.1730	AAACGGCTATCC	OL8101	AAGGAAAGGAAGCAACAAACTATTTCGCCATAATACGACTCACTATAAAACTGGAAGAAACGGCTATCCgtataatgcagacctgctgc	OL8102	TGAGCACGCGGCACCTGGTCGGCCTGCCCCccaatttgagagacctgtgc	OL7859	gaaattaatacgactcactataggTTTCGTTCGCTTCTGCTTCTgttttagagctagaaatagc	OL8103	gaaattaatacgactcactataggAGAGTTAGGGGTGCAGCAGAgttttagagctagaaatagc	OL8846	TCAAGTGAGCGAAACAATCG	OL8847	TTCACCGTGCAGTTGATGAT	OL9947	TGCTGTTCACATTGGTTGCG	609	210
STE		LmxM.27.1370	TGTGAAGCTCGG	OL8104	TGCACAGGCTTTCTTTCCTTATCAAGTGTGTAATACGACTCACTATAAAACTGGAAGTGTGAAGCTCGGgtataatgcagacctgctgc	OL8105	CATCTCTCACCCGCTCTCTATTTTTCACACccaatttgagagacctgtgc	OL7862	gaaattaatacgactcactataggCTGCGACAATACCTACGCATgttttagagctagaaatagc	OL8106	gaaattaatacgactcactataggGCTCGACACCGCAAACACAGgttttagagctagaaatagc	OL8849	CATGTCGCCTACGAGCACTA	OL8850	TTTGTCATCTCCAGGCACAG	OL9948	TTCCTGTCAGCCTCGTGTTC	498	860
STE		LmxM.29.0600	GGGTAGCTATCC	OL8107	GGCTGCGGTGTCTTGTTCACCGGTTTTCAATAATACGACTCACTATAAAACTGGAAGGGGTAGCTATCCgtataatgcagacctgctgc	OL8108	TAGGGTACGCAGCCTCTCACAGCGACACCTccaatttgagagacctgtgc	OL7865	gaaattaatacgactcactataggAAGCCAGTGTACAGGCCATTgttttagagctagaaatagc	OL8109	gaaattaatacgactcactataggGTGCGCATATGCGCACGTATgttttagagctagaaatagc	OL8852	GTCCACCGATCCTTGATGTT	OL8853	CCACACGACTTCACAAAGGA	OL9949	GTGTCCGTTCTGCTTCTCCA	641	340
STE		LmxM.29.3050	AACAGCTCTCTT	OL8110	TCGGCGCGGCACCTTTCCCTCGCCATCCCCTAATACGACTCACTATAAAACTGGAAGAACAGCTCTCTTgtataatgcagacctgctgc	OL8111	ATGAGCGCCTTTTTTTGCCTCTCGATACCTccaatttgagagacctgtgc	OL7868	gaaattaatacgactcactataggGCGTGGGTGCGAGGGGAGATgttttagagctagaaatagc	OL8112	gaaattaatacgactcactataggGGCAGAGACGTTACTTGTGCgttttagagctagaaatagc	OL11048	GAGTTGTCCCACCCGAACAT	OL11049	TTCGTCGAGCCCACGTAAAA	OL9950	GAAGACACACAAACGCCCAC	503	134
STE	MRK1	LmxM.31.0120	CCCATGCTAGCC	OL8113	ACCAGTAGTGACTTCTACTTGAGACTTAGGTAATACGACTCACTATAAAACTGGAAGCCCATGCTAGCCgtataatgcagacctgctgc	OL8114	ACGGACCGTGATCTTACCCGGGGAGTCCATccaatttgagagacctgtgc	OL7871	gaaattaatacgactcactataggTCGGACGGACAACACACAGAgttttagagctagaaatagc	OL8115	gaaattaatacgactcactataggATGCTCGCGGAAAAGTACCGgttttagagctagaaatagc	OL8858	CACATCAAGGTTGCCTTCCT	OL8859	TCAGCTTCATGGAACTGTGC	OL9951	GCAACACCTCTTCTCAGCCT	710	818
STE/STE11		LmxM.31.0780	TTGTCCTCTCTT	OL8116	CAACAAAGCAGGGGCAGCTTCCACTGCTTTTAATACGACTCACTATAAAACTGGAAGTTGTCCTCTCTTgtataatgcagacctgctgc	OL8117	agagttgacgaacgaagaagtagaaacaaaccaatttgagagacctgtgc	OL7874	gaaattaatacgactcactataggACTTCATCCCTGTGCTCTGTgttttagagctagaaatagc	OL8118	gaaattaatacgactcactataggGCACATCCGTGAACAGCTTGgttttagagctagaaatagc	OL8861	CTGAACGTGACCATGAAGGA	OL8862	TTTCTCAGAAGTGCCAGCAA	OL9952	TTTCCGTCGCGTAACAGTGA	618	971
STE	RDK1	LmxM.31.0810	TTATCAGTCCTT	OL6138	CACTGTTAGTGCAGATTCAGCCTCGACGGGTAATACGACTCACTATAAAACTGGAAGTTATCAGTCCTTgtataatgcagacctgctgc	OL6140	CGGCAAGCGACGAAGTGACACGCACAAGGGccaatttgagagacctgtgc	OL6139	gaaattaatacgactcactataggGATGCGGTGAAGTGTGCGGAgttttagagctagaaatagc	OL6141	gaaattaatacgactcactataggAATGGACGCTCGGGAGGTACgttttagagctagaaatagc	OL10062	GCTCCTCACGGTTCTCACTC	OL10063	GATGAGGGCTGTGTCCTTGTC	OL10063	GTGAGGCGTAGTCGTACGTTG	875	691
STE		LmxM.32.1400	GAAGCCGTATCC	OL8119	CCTCTTGTGTGTCCCTTTTCTCTTTTAGTCTAATACGACTCACTATAAAACTGGAAGGAAGCCGTATCCgtataatgcagacctgctgc	OL8120	CATATATGTGTGTGTCCGTCCCCCCAGCCGccaatttgagagacctgtgc	OL7877	gaaattaatacgactcactataggTTCTCCTCCCCCCCCCCCCCgttttagagctagaaatagc	OL8121	gaaattaatacgactcactataggAAAGGCCGCGTCCCGCGAGAgttttagagctagaaatagc	OL8864	GACCTTGCAGACACTGGTCA	OL8865	GCCATCTCGTACACCACACA	OL9953	CGCCATTGTCGTGTTTTGGT	630	955
STE		LmxM.32.2290	CTGAGGACTCTT	OL8122	GGGGCAACATTCATTCGCTTGACAAGTTCGTAATACGACTCACTATAAAACTGGAAGCTGAGGACTCTTgtataatgcagacctgctgc	OL8123	ACACCTTGCCTACCCGGCTTGTCCTAGCCTccaatttgagagacctgtgc	OL7880	gaaattaatacgactcactataggTCTCGTCGTGGTAGAAGTCGgttttagagctagaaatagc	OL8124	gaaattaatacgactcactataggAGAGAGAAGAGGAGGGTTTGgttttagagctagaaatagc	OL8867	TCGTCATCTACGCCATGTGT	OL8868	AGTGCATGCAGAAAACGATG	OL9954	ATCTTCTAGGCTGCCATCGC	678	234
STE		LmxM.36.0910	CTTCGCGTAGCC	OL8125	TTGCTCTCGCCATTTCTTTTCGTTTTACCGTAATACGACTCACTATAAAACTGGAAGCTTCGCGTAGCCgtataatgcagacctgctgc	OL8126	TTTTTCTTTACATCATCCAACAGAAACGAAccaatttgagagacctgtgc	OL7883	gaaattaatacgactcactataggAAAAGCAGCAAGTGTCCAGAgttttagagctagaaatagc	OL8127	gaaattaatacgactcactataggAAAGAAGGGGAGAAGAGCTCgttttagagctagaaatagc	OL8870	CATGGTGGACACCTTCACAG	OL8871	GCAAGTTCTCGACTGGGTTC	OL9955	TGTGCTTTGTTGGTGGGTCT	695	164
STE		LmxM.16.0300	GACTCGACTCTT	OL8128	CGCTCTGTTTTCTCTGCTCCCCTCCCCCCGTAATACGACTCACTATAAAACTGGAAGGACTCGACTCTTgtataatgcagacctgctgc	OL8129	AACTCGCGTCTCCCGACTCACCGGCGTCCCccaatttgagagacctgtgc	OL7886	gaaattaatacgactcactataggGTGTGGTCAGTCTTAGTAGGgttttagagctagaaatagc	OL8130	gaaattaatacgactcactataggAAACAAAGGCACACAGGAACgttttagagctagaaatagc	OL8874	GTCTTTGGGGATTACCACGA	OL8873	CCAAACAGACCGGAGCTAGA	OL9956	TACAGGGTCGTACAGAGGGG	774	294
STE		LmxM.07.0250	TCCTACGTATCC	OL8131	CGGATCCGTGCAGTGCACGATTTTCTCCGTTAATACGACTCACTATAAAACTGGAAGTCCTACGTATCCgtataatgcagacctgctgc	OL8132	GCACATCATGGCCAGATACGTAAGCAACGCccaatttgagagacctgtgc	OL7889	gaaattaatacgactcactataggCTCCCCGCGCTCTCGCCAAAgttttagagctagaaatagc	OL8133	gaaattaatacgactcactataggCCGTGCGCGGGCCCATGCATgttttagagctagaaatagc	OL8876	AGCCACAAGGGTTTGTATGC	OL8877	AGCACAGTTTGCAACGACAC	OL9957	GACACGGTAGCGAGACACTC	517	859
STE		LmxM.36.0860	AGTCTGACTCTT	OL8134	CATGCGCTTTGTTTTTTTTTTTCAAAGCCTTAATACGACTCACTATAAAACTGGAAGAGTCTGACTCTTgtataatgcagacctgctgc	OL8135	GGGAAAAAAAAACATGAGGAAGCAAGACCGccaatttgagagacctgtgc	OL7892	gaaattaatacgactcactataggGGTCACACTGGGAAACCGCAgttttagagctagaaatagc	OL8136	gaaattaatacgactcactataggTTGCTCTTGTCAGCTTGGCGgttttagagctagaaatagc	OL8879	GGCTCGCTTCTAGTGTCGTC	OL8880	TGCTGTAACAGTGCCCAGAA	OL9958	TTGTACGTCAAGTCTCGCCC	728	631
STE		LmxM.19.1610	ATGGCGCGCTGG	OL8137	CCTCGCGCTCAACTGTAGCGCTTTAGTCCTTAATACGACTCACTATAAAACTGGAAGATGGCGCGCTGGgtataatgcagacctgctgc	OL8138	TTTCGTTTTCGTCGCCCTCCATGTAATTCGccaatttgagagacctgtgc	OL7895	gaaattaatacgactcactataggCACATCGAGGTGGCTGTGCGgttttagagctagaaatagc	OL8139	gaaattaatacgactcactataggTGTAAAGTCACTCACACTAGgttttagagctagaaatagc	OL8882	GTGGCTCCTCAAAAGCTACG	OL8883	GTGATCGGACTTCGTCCCTA	OL9959	TCCTCTCTTCACGCCTCTCA	475	379
STE		LmxM.33.2090	GCCCTCTAGCAA	OL8140	CGTTAGCCTCTGTGGTGTCCCCCCTGTTTTTAATACGACTCACTATAAAACTGGAAGGCCCTCTAGCAAgtataatgcagacctgctgc	OL8141	ACGAGGATACACCAAAGAGGGAAGGAGGTAccaatttgagagacctgtgc	OL7898	gaaattaatacgactcactataggTTGTTTTGTTTTGGTGTTTTgttttagagctagaaatagc	OL8142	gaaattaatacgactcactataggTGCGAGAAAGCGCATAGACAgttttagagctagaaatagc	OL8885	TCCTGACTACACCCGGTCTC	OL8886	ACATGGACTGGGGGAACATA	OL9960	ACGCTGTCTCTCTCCCTCAT	484	272
STE/STE11		LmxM.34.4000	CATAGCTTCCGG	OL6170	ACACACACCCGAACATACGTTTCGGTGCCCTAATACGACTCACTATAAAACTGGAAGCATAGCTTCCGGgtataatgcagacctgctgc	OL6172	GGTTGTTGCACACCGTCGTGGCCACCGCTAccaatttgagagacctgtgc	OL6171	gaaattaatacgactcactataggATGAGAAACGAGACAGAGAGgttttagagctagaaatagc	OL6173	gaaattaatacgactcactataggCATGCCCCTGCTCATCTCTCgttttagagctagaaatagc	OL10047	GTGGAGATCAACGCGAACTT	OL10048	GGAGCTTCCTGGGGAAATAC	OL10049	GTGAGAAACCACCACCAACAA	882	962
STE/STE11		LmxM.36.3680	GAGGCATCGGCC	OL6174	CTCTCATTTTTGCCTATTTCGCGATGCGAATAATACGACTCACTATAAAACTGGAAGGAGGCATCGGCCgtataatgcagacctgctgc	OL6176	CAGTGAAAAAGAAAAGGGGGAGGGGGAGCAccaatttgagagacctgtgc	OL6175	gaaattaatacgactcactataggAAGCCACTGTATTGCAGTTTgttttagagctagaaatagc	OL6177	gaaattaatacgactcactataggTACAACAAACTTCCGCTCATgttttagagctagaaatagc	OL10050	GTGGAGCTCTACGCAACAATG	OL10051	CTCCAAGAGCAGCACAATGA	OL10052	GTGGAGAGAGCACCTCTCGTT	771	1064	Integration checked with OL5674 (GACGATACAAGTCAGGTTG)
STE/STE11		LmxM.30.1830	ATAAGGATCCGG	OL6178	AACATCAGTCACTCCTCCCTTTGCGACGTTTAATACGACTCACTATAAAACTGGAAGATAAGGATCCGGgtataatgcagacctgctgc	OL6180	AGCTGTTCCAGTGGCATTCTCCGCTCGGCTccaatttgagagacctgtgc	OL6179	gaaattaatacgactcactataggGATGAGCAGCAGAGGACTATgttttagagctagaaatagc	OL6181	gaaattaatacgactcactataggAATGGCCTAGCCGGCAAAACgttttagagctagaaatagc	OL10053	CTGAACTCCCAGAGGAGCAC	OL10054	CTTCTGTCCGCTAGGAATCG	OL10055	GCTGAGGCAGTGTCATCAAA	638	792
STE		LmxM.30.1840	CTCCGATCGTCC	OL6182	ACATCCTGTGCATTGCCCGCCAAGGCAGGTTAATACGACTCACTATAAAACTGGAAGCTCCGATCGTCCgtataatgcagacctgctgc	OL6184	ACCGACACAGACTGAACGGGAACCGAGCCAccaatttgagagacctgtgc	OL6183	gaaattaatacgactcactataggAGCTGCCGATGCCCTGGGAGgttttagagctagaaatagc	OL6185	gaaattaatacgactcactataggCTCTTCTCCCTCGCATCCCTgttttagagctagaaatagc	OL10056	CAGCGACAGGACTGCTTGACT	OL10057	CTTAGCTGCCGTGATCCTCTT	OL7686	CACATATACGCGCATCCATC	436	910
Other/NEK		LmxM.02.0290	GGTGCTAGCTGG	OL8729	CAGCAGAGTGCGTGCGTGCTTCTCTCTCCCTAATACGACTCACTATAAAACTGGAAGGGTGCTAGCTGGgtataatgcagacctgctgc	OL8730	CTCCGGCCGCGAAAAGCCACGGCCCCCCCCccaatttgagagacctgtgc	OL7265	gaaattaatacgactcactataggTGGGGACGCGTCAGCGGAAGgttttagagctagaaatagc	OL8731	gaaattaatacgactcactataggGAGGGGTGGTGGCGTACTGAgttttagagctagaaatagc	OL9171	ATGCCGTCCTCCAGTAAAAA	OL9192	CTCTCTCCAGCAACAGCAGA	OL9213	CGATCTTGTTTCCTGGCTTC	711	1105	Integration checked with OL5674 (GACGATACAAGTCAGGTTG)
Other/NEK		LmxM.07.0160	CCCAGAGAGCAA	OL8732	GCCAGGCAGAAAATAGCGCATCTCCATCCTTAATACGACTCACTATAAAACTGGAAGCCCAGAGAGCAAgtataatgcagacctgctgc	OL8733	GAGGGCGGCCTGGAGCGCATGGCTGTGCCTccaatttgagagacctgtgc	OL7268	gaaattaatacgactcactataggTTCGACTGGTATAAGACGTCgttttagagctagaaatagc	OL8734	gaaattaatacgactcactataggAGAGAGAGAGGGCCGGGAGTgttttagagctagaaatagc	OL9172	CGAACTTTGGTGCCTCTGTT	OL9737	GCTGGTGTACGACCACCTCT	OL9214	TATGCTTTCCGGTGATACCC	650	997	Integration checked with OL5674 (GACGATACAAGTCAGGTTG)
Other/NEK		LmxM.07.0170	TCAGCATGCTGG	OL8735	GCTGCGCCGTTGTAGCACACTGATACACCTTAATACGACTCACTATAAAACTGGAAGTCAGCATGCTGGgtataatgcagacctgctgc	OL8736	CCCGAGACCCGCGGGGCGGCAGTGGATGGGccaatttgagagacctgtgc	OL7271	gaaattaatacgactcactataggAAAGCACTCTAATCGGCGACgttttagagctagaaatagc	OL8737	gaaattaatacgactcactataggAAAGTGGCAAAGGGCGGAGAgttttagagctagaaatagc	OL9173	GCGACGTCGTAGACCATGTA	OL9194	CGTGCCTACGTAGACCTGTG	OL9215	CCACCACCACCTTTCTATGG	500	1186	Integration checked with OL5674 (GACGATACAAGTCAGGTTG)
Other/NEK		LmxM.08.0930	AGGAGTCAGCAA	OL8738	CTCTGTTCGCGCGTGGCCCTCTCGGTGCCTTAATACGACTCACTATAAAACTGGAAGAGGAGTCAGCAAgtataatgcagacctgctgc	OL8739	CGCTTCTTTCGGCCGTCTTCGCTTGTGTGCccaatttgagagacctgtgc	OL7274	gaaattaatacgactcactataggGCGCGCTCAAAGACAGGCAGgttttagagctagaaatagc	OL8740	gaaattaatacgactcactataggGCTTGTCCGGGTGCAGGGCAgttttagagctagaaatagc	OL11208	CAGGAGTACGTGACCAACC	OL11209	GCACATCTGCCTCAGCTAC	OL9216	CGGACCCATCTACGAGAGAG	496	526
Other/NEK		LmxM.14.1410	AGTCGATGCTGG	OL8741	CCCTCTATTGGGGTCACACACGTATTTGCATAATACGACTCACTATAAAACTGGAAGAGTCGATGCTGGgtataatgcagacctgctgc	OL8742	TCATTGGCTTGTCTGCGTGGGGTGCCGCCTccaatttgagagacctgtgc	OL7277	gaaattaatacgactcactataggCAAACACATATCACTCGCTTgttttagagctagaaatagc	OL8743	gaaattaatacgactcactataggAACGATTCGCGCAGCAGTCGgttttagagctagaaatagc	OL9175	TCACACGGATGAGCAAGAAG	OL9196	TGCATTGAAAGGGTGTTTGA	OL9217	GGCATACTGACGGAAAAGGA	512	1252	Integration checked with OL5674 (GACGATACAAGTCAGGTTG)
Other/NEK		LmxM.21.0853	GAAGATCAGCAA	OL8744	TGCGCGTTGCCGACTGCTTCTTCTCCGCCCTAATACGACTCACTATAAAACTGGAAGGAAGATCAGCAAgtataatgcagacctgctgc	OL8745	TTTTGCTTTCCTGGTGCGGCCGTGAAGCCTccaatttgagagacctgtgc	OL7280	gaaattaatacgactcactataggGACGAAGACCCAGAACACAAgttttagagctagaaatagc	OL8746	gaaattaatacgactcactataggACTGTCGCTCCGGTATGAGGgttttagagctagaaatagc	OL9176	GTATGCGAGGCCACAAGTTT	OL9197	GCCAACGGTGGTATTACTGG	OL9218	GGACCACAAGACGGAAGTGT	417	1162	Integration checked with OL5674 (GACGATACAAGTCAGGTTG)
Other/NEK		LmxM.21.1565	GACTAATGCTGG	OL8747	CACGCACACACACACACAGACGTGCATCCGTAATACGACTCACTATAAAACTGGAAGGACTAATGCTGGgtataatgcagacctgctgc	OL8748	CTTGACACTCACCGCACATGCACACAACACccaatttgagagacctgtgc	OL7283	gaaattaatacgactcactataggCGTGGTTTCCTACGTATGCAgttttagagctagaaatagc	OL8749	gaaattaatacgactcactataggGCACGCACGCACAAGCATGCgttttagagctagaaatagc	OL9177	CTGCAGCATGGAAGAGATGA	OL9198	CCTGGCTCATCCAACGTAAT	OL9219	GAAAAAGAACGAACCCGTCA	668	1223	Integration checked with OL5674 (GACGATACAAGTCAGGTTG)
Other/NEK		LmxM.22.0950	CTTCTTCAGCAA	OL8750	CGTGACGCCTCCTAACTTCAGACAAGACAGTAATACGACTCACTATAAAACTGGAAGCTTCTTCAGCAAgtataatgcagacctgctgc	OL8751	ATAAAAAAGGTCATGTCCTCACGCACGCCTccaatttgagagacctgtgc	OL7286	gaaattaatacgactcactataggAGAAGCGCACGTGGCCTGCAgttttagagctagaaatagc	OL8752	gaaattaatacgactcactataggGTACGTGTGTCTGTCCGTGAgttttagagctagaaatagc	OL9178	ACCTAAGCTGCCATGCAAGT	OL9199	CACTCCAAGGGACCAGATGT	OL9220	GAGACCCTCTCCCACTTTCC	619	453
Other/NEK		LmxM.26.2570	CTGATATGCTGG	OL8753	GTGCGGGAGTGCTTCAGCAGCGCAGCACCTTAATACGACTCACTATAAAACTGGAAGCTGATATGCTGGgtataatgcagacctgctgc	OL8754	CATATGCACCTCTTGTCGGAAAAGCGTGAGccaatttgagagacctgtgc	OL7289	gaaattaatacgactcactataggCTGACTTCCTCTGTGAGCAAgttttagagctagaaatagc	OL8755	gaaattaatacgactcactataggGGGACCAGCAGGCAGAGCTAgttttagagctagaaatagc	OL9179	GCGCAATGTATCAAGGTTCA	OL9200	GAGATCAGGCGGACAAGAAC	OL9221	GATGGTGCGCTGATACACAC	539	493
Other/NEK		LmxM.28.3000	TCCTCTCAGCAA	OL8756	GGACTCCTTCAAACGTTCATAGCACTGACATAATACGACTCACTATAAAACTGGAAGTCCTCTCAGCAAgtataatgcagacctgctgc	OL8757	GCGGTCTTCGAACTGGCCTACTCATCGCCTccaatttgagagacctgtgc	OL7292	gaaattaatacgactcactataggCACATGCAATGAGAAGTGGGgttttagagctagaaatagc	OL8758	gaaattaatacgactcactataggTTTCTTGACCAGCTGTGCAGgttttagagctagaaatagc	OL9180	GCATAGACCACGAGCAGTGA	OL9201	CCAGAGATTATTGCGGGCTA	OL9761	AGGCAGTTGGGTTGTTATCG	365	419
Other/NEK		LmxM.08_29.2570	GAGACACACGGG	OL8759	CACGCTCCTACGCGCTCAAACACCTACCCCTAATACGACTCACTATAAAACTGGAAGGAGACACACGGGgtataatgcagacctgctgc	OL8760	ACAGTGCCACGAGCAAGAGTCGCATGTGAAccaatttgagagacctgtgc	OL7295	gaaattaatacgactcactataggTGTTTGGGTGGGTGGGCGTTgttttagagctagaaatagc	OL8761	gaaattaatacgactcactataggTGTCTTTCCCATGGCGCCAAgttttagagctagaaatagc	OL9181	GCATTGCCTTCATCTTCTCC	OL9202	CTCTCGGCGTCGTCTTCTAC	OL9223	CACGATCCAAGGTTTGCTTT	438	224
Other/NEK		LmxM.08_29.2670	CTAGGTTGGCAA	OL8762	TTCGCGTATGCTCCCTATTGCCTCTCACCCTAATACGACTCACTATAAAACTGGAAGCTAGGTTGGCAAgtataatgcagacctgctgc	OL8763	AGAGCAAGGATCTGAAGTGGCGCGACGAGGccaatttgagagacctgtgc	OL7298	gaaattaatacgactcactataggTTGTCGATGAAGTTGTTCGTgttttagagctagaaatagc	OL8764	gaaattaatacgactcactataggTGACTCCGCTGACGGCAGGCgttttagagctagaaatagc	OL9182	GTGCTCTATGGCCTTCGTTC	OL9203	AGTCTCGGCGTCGTCTTTTA	OL9224	CTCTCATCGTGGGGTTCACT	636	995	Integration checked with OL5674 (GACGATACAAGTCAGGTTG)
Other/NEK		LmxM.29.2130	CTCTGACACTGG	OL8765	CGTTGATTGACGCTTCCCGGCGTCCATCCATAATACGACTCACTATAAAACTGGAAGCTCTGACACTGGgtataatgcagacctgctgc	OL8766	AAAAAGTGCTCTGATCAACTTCGCTCGCCGccaatttgagagacctgtgc	OL7301	gaaattaatacgactcactataggGCGACGCTTCGCTTGATGTCgttttagagctagaaatagc	OL8767	gaaattaatacgactcactataggTCACGTTCCACCATGGATGTgttttagagctagaaatagc	OL9183	TTGGTTATGATCGGCTCCAT	OL9204	GGGTGTAGCGTCTCCATGTC	OL9225	CGGTACAACTTGCCTGGTTT	710	983	Integration checked with OL5674 (GACGATACAAGTCAGGTTG)
Other/NEK	RDK2	LmxM.30.2960	GTCATCGCGTCC	OL6142	ATCCTCTCTCGGCGCCTCTTTTTTCCTCATTAATACGACTCACTATAAAACTGGAAGGTCATCGCGTCCgtataatgcagacctgctgc	OL6144	CACTGCAGAAACACAAAAGCAAGGAGACAGccaatttgagagacctgtgc	OL6143	gaaattaatacgactcactataggCCTCCCTGCCTCGTGCCGTCgttttagagctagaaatagc	OL6145	gaaattaatacgactcactataggTGCCTGCCCATCAACGTCAGgttttagagctagaaatagc	OL10065	GCTCGTGAAACAGTTCGTGA	OL10066	CCATCGAGAGAGAGGGACAG	OL10067	CGTGCACGTCCATACATCTC	573	605
Other/NEK		LmxM.30.3160	TCGAATTGGCAA	OL8768	GATTTCAGCGTATCATTGTGACCCGCACCATAATACGACTCACTATAAAACTGGAAGTCGAATTGGCAAgtataatgcagacctgctgc	OL8769	CGCGCCAAAAAGAAAAAAAAAAGCAGTCCTccaatttgagagacctgtgc	OL7304	gaaattaatacgactcactataggAATACAGGGTGCTGCCAACGgttttagagctagaaatagc	OL8770	gaaattaatacgactcactataggGACGGTGCAAGGGAACCACGgttttagagctagaaatagc	OL9184	GTAGGGGAACCGGAAAATGT	OL9205	ATTGGTGACTTCGGGTTCAG	OL9226	GGTTAGTCCGTGATGCTGGT	348	292
Other/NEK		LmxM.31.0260	AGAGTACACTGG	OL8771	TCGCTCTCTTGTTCGTGTTTGCGCGTTGGTTAATACGACTCACTATAAAACTGGAAGAGAGTACACTGGgtataatgcagacctgctgc	OL8772	GTGCAAAGCACGGCACGTGCCCCTCCCCCTccaatttgagagacctgtgc	OL7307	gaaattaatacgactcactataggTGCAGCTGTGCGCGTGTGTGgttttagagctagaaatagc	OL8773	gaaattaatacgactcactataggCACTTCTTTCTTTTTCGTTGgttttagagctagaaatagc	OL9185	GGACGGGGTGAACAGTAGTC	OL9206	ACAGGATAAGGAGCCCGTCT	OL9227	TGTTTCCTTCGCTTGCTTTT	636	1194	Integration checked with OL5674 (GACGATACAAGTCAGGTTG)
Other/NEK		LmxM.31.1810	GATCCTTGGCAA	OL8774	AAGTAGCTTCTTTTTGGTTCTCGTGAAACATAATACGACTCACTATAAAACTGGAAGGATCCTTGGCAAgtataatgcagacctgctgc	OL8775	CCTCGCGCTCTCCTTTGCGCTGGCCTGCCGccaatttgagagacctgtgc	OL7310	gaaattaatacgactcactataggAATTCCTCGCACACCACCATgttttagagctagaaatagc	OL8776	gaaattaatacgactcactataggGGGGGGTTGGAGGGCAATGAgttttagagctagaaatagc	OL9186	GTAGAGTCCCTGTCGGTCCA	OL9207	ACCACGGATTCTCAGATGCT	OL9228	GCCTCCCTTTTTGTTTTTCC	663	418
Other/NEK		LmxM.32.1980	TTCACTGACGGG	OL8777	CAACAACGTAACATATCAGCAACAACGGCATAATACGACTCACTATAAAACTGGAAGTTCACTGACGGGgtataatgcagacctgctgc	OL8778	TGTCCTCATCGTTCTGTGGGTGTTGCGCCGccaatttgagagacctgtgc	OL7313	gaaattaatacgactcactataggGCGCGCTCGGAACAAGTGAAgttttagagctagaaatagc	OL8779	gaaattaatacgactcactataggAGGAAAGGGCTCGATCGGTGgttttagagctagaaatagc	OL9187	CCATCTCTAGCCAGCAGGTC	OL9208	TTCTTGCTGTACCGTTGGTG	OL9229	CTCTTTGCCACTTCCCATTC	644	1008	Integration checked with OL5674 (GACGATACAAGTCAGGTTG)
Other/NEK		LmxM.34.5190	CCGTTAAGGCAA	OL8780	CTTCTTTGCGTCCATCGGCGCACTTGTCCTTAATACGACTCACTATAAAACTGGAAGCCGTTAAGGCAAgtataatgcagacctgctgc	OL8781	CTCCCTCTTGCACCCTGCAGCAACACTCCTccaatttgagagacctgtgc	OL7316	gaaattaatacgactcactataggGAAACTCGGTGCCTTTAGTGgttttagagctagaaatagc	OL8782	gaaattaatacgactcactataggGCCCGGATGCACAAAGAGAAgttttagagctagaaatagc	OL9762	GCCAAGTTTGTCATGCTGAA	OL9763	GGTCGTACTTGCCGTAGAGC	OL9764	CACTCTCCTCTCTCGCGAAC	577	1078	Integration checked with OL5674 (GACGATACAAGTCAGGTTG)
Other/NEK		LmxM.36.1520	AAGTGTGACTGG	OL8783	ACTTCATTCTTCCTTTTTTATCTGTTTCCTTAATACGACTCACTATAAAACTGGAAGAAGTGTGACTGGgtataatgcagacctgctgc	OL8784	TGCCTTCCGCTTCTTGTGTTGTCACATCCTccaatttgagagacctgtgc	OL7319	gaaattaatacgactcactataggTTTCGACAGATAACAGAGCGgttttagagctagaaatagc	OL8785	gaaattaatacgactcactataggTCTACAACGCGCAGAAGAAAgttttagagctagaaatagc	OL9189	CTCTGCTTCTTCACGGTTCC	OL9210	AGGCAGGTCTGCTGTTCCTA	OL9231	GCTGTCTACTGTGCGAGTGC	727	277
Other/NEK		LmxM.36.1530	TTACCAAGGCAA	OL8786	CACCGCAAGTGAAAGTGCAGGTCGTGCCCGTAATACGACTCACTATAAAACTGGAAGTTACCAAGGCAAgtataatgcagacctgctgc	OL8787	GCTCCTTGTCCCCATGTGCCCAGCAGGCGCccaatttgagagacctgtgc	OL7325	gaaattaatacgactcactataggAGAAGGAAAAGCGGTGAGGTgttttagagctagaaatagc	OL8788	gaaattaatacgactcactataggTTGGCTTCCAGCCTCTACTGgttttagagctagaaatagc	OL9190	CCAGCAAGTGTCTTGTGCAT	OL9211	CCGGAGAGTGTCTCCATGAT	OL9232	GACTTAGCCTCCACCCTTCC	458	397
Other/NEK		LmxM.36.2290	ATCCAGTACGGG	OL8789	ACTCTCTACCACCCGTCGCCTTCTTCCTCTTAATACGACTCACTATAAAACTGGAAGATCCAGTACGGGgtataatgcagacctgctgc	OL8790	GGAGGAGTCCATCGCGTCCTGCAACGACCGccaatttgagagacctgtgc	OL7328	gaaattaatacgactcactataggTCCGCTTCTTTCTCCCAGATgttttagagctagaaatagc	OL8791	gaaattaatacgactcactataggAAAGGTAAGAGCAACGCACAgttttagagctagaaatagc	OL9191	GGTTATGTGTCTGCGGGAGT	OL9212	ACCAAAGTCTCCGAGCTTGA	OL9233	CTCCCTCCCATTCTTTTTCC	301	1084	Integration checked with OL5674 (GACGATACAAGTCAGGTTG)
Orphan		LmxM.02.0570	AAGCCGGTTCGG	OL7240	GTTGGACATCCGCTACTAGGGTTAACTCCCTAATACGACTCACTATAAAACTGGAAGAAGCCGGTTCGGgtataatgcagacctgctgc	OL6926	CTTACCCCCACCACTCACCGAAGTTTGCATactacccgatcctgatccag	OL6972	gaaattaatacgactcactataggCGTCGATCAGGCGCAAACTTgttttagagctagaaatagc	OL6975	gaaattaatacgactcactataggTATGCGGCAAGTTCCGAGTCgttttagagctagaaatagc	OL7649	CCACTGCCTTTAACGCTCTC	OL7648	GTGCCTCTGATAACCCGAAG	OL7647	TAGCTCGGATCCCTTTGCTA	760	390
Orphan		LmxM.03.0350	CGTCAGTTGTCC	OL7233	GTTGTTGTTGCTGTAGCCCTATACGAACCGTAATACGACTCACTATAAAACTGGAAGCGTCAGTTGTCCgtataatgcagacctgctgc	OL6932	GAAGACAGCGGCTTCCTCGCCACGGCGCATactacccgatcctgatccag	OL6930	gaaattaatacgactcactataggCACACACACGCGGGTGCCGTgttttagagctagaaatagc	OL6933	gaaattaatacgactcactataggTGGCGGTGACACTCATAGAAgttttagagctagaaatagc	OL7622	TGTAGACAGTGCCGAAGACG	OL7623	GACATGTCGAACTTGGCGTA	OL11214	TACCTCACAGCATCCCTTGC	633	348
Orphan		LmxM.10.0830	ATAACTGCATCC	OL7241	GCACAACCTAACTGCTGCTGTTGCTATCCCTAATACGACTCACTATAAAACTGGAAGATAACTGCATCCgtataatgcagacctgctgc	OL6938	CTGTGTTCAAGTGATGAGCATTCACGTCGAccaatttgagagacctgtgc	OL6978	gaaattaatacgactcactataggAGAGCTACGGTGTGGTGACAgttttagagctagaaatagc	OL6981	gaaattaatacgactcactataggAGAGCTACGGTGTGGTGACAgttttagagctagaaatagc	OL7697	AGGGGCCTCTGTCTCTTCTC	OL7698	CATGTGGATCTGCTTGGATG	OL7651	CTGTCCTCTCCCTCCCCTAC	217	192
Orphan		LmxM.11.0510	CCTAAGGTTCGG	OL7238	GGAAGGAAACGTCTACACAAATAGGTGCAATAATACGACTCACTATAAAACTGGAAGCCTAAGGTTCGGgtataatgcagacctgctgc	OL6962	AGGAACGAAAAAAAGAAAAAGGAAATCCCCccaatttgagagacctgtgc	OL6960	gaaattaatacgactcactataggACAAGCGCGAGATAGTGACAgttttagagctagaaatagc	OL6963	gaaattaatacgactcactataggTGTGCACACGCACTGCCGTTgttttagagctagaaatagc	OL7640	GACAATTCGGACGTCTCGTT	OL7641	TGGTTTTACGTCGTTGTGGA	OL7639	ACGAACCGACGAGAAGAAGA	690	384
Orphan		LmxM.16.0870	GTATGACCAGCC	OL7237	CACCGACGCAGAAAAAGGCAGCGAGTTCCGTAATACGACTCACTATAAAACTGGAAGGTATGACCAGCCgtataatgcagacctgctgc	OL6956	TCACCCGACCGTACGCGCAAAGATCCACCGccaatttgagagacctgtgc	OL6954	gaaattaatacgactcactataggTCGAAGAAAGAGCCAAGGACgttttagagctagaaatagc	OL6957	gaaattaatacgactcactataggTAGTCTTCCAGCGGTTCGACgttttagagctagaaatagc	OL7637	GGATCATCGGAAAGTCTGGA	OL7638	GCCCTGGATGAGTACCAGAA	OL7636	GTGTGTGCCATCCTCCTCTT	505	260
Orphan		LmxM.25.1520	TGCGTACCATCC	OL7239	AGAGGAACTGTTGCCTGCTTTCAAAGTCCGTAATACGACTCACTATAAAACTGGAAGTGCGTACCATCCgtataatgcagacctgctgc	OL6968	GCAGCGGTTCTGGTCCTCTTTCACTTCCCTccaatttgagagacctgtgc	OL6966	gaaattaatacgactcactataggCGTTTCACCTCTTTGTGCTAgttttagagctagaaatagc	OL6969	gaaattaatacgactcactataggGGAAGAGCGAGTAGTATAGTgttttagagctagaaatagc	OL7645	GCCGAACAATGGCTACTACC	OL7642	ATATCAGGGCAGCGGTACAC	OL7643	ACTCCTCTGCCTCGGAAAGT	1927	220
Orphan		LmxM.26.2110	CTTCCAACCCGG	OL7236	ACTCTTCCGCGTGTCGGACCTTGTGAGCCATAATACGACTCACTATAAAACTGGAAGCTTCCAACCCGGgtataatgcagacctgctgc	OL6950	CGCAAAAACAGAGCGAGAATGGGAAGCAGGccaatttgagagacctgtgc	OL6948	gaaattaatacgactcactataggAGAGAGAGTCGACGAAAGCGgttttagagctagaaatagc	OL6951	gaaattaatacgactcactataggCACGTGTAGCGCGCGTGAGGgttttagagctagaaatagc	OL7634	CAGCAGAGATTTTCGCACTG	OL7635	TCGGAGAGGAACGATTTGAG	OL7632	TTCTTCGTTGCCCACACATA	606	263
Orphan		LmxM.08_29.2490	GAAGGAACCCGG	OL7234	TGCATACTGGCACTAAACGAAGGCAAGCCTTAATACGACTCACTATAAAACTGGAAGGAAGGAACCCGGgtataatgcagacctgctgc	OL6938	AAGGCATCTTCGTTCATTTTCAGCTTCCCAccaatttgagagacctgtgc	OL6936	gaaattaatacgactcactataggACCACTCAACGGCAACTGAAgttttagagctagaaatagc	OL6939	gaaattaatacgactcactataggGAAGACAACACTGAAGAATGgttttagagctagaaatagc	OL7626	GCAAGCACAAACATCACCAC	OL7627	GCTACACGGAGGAGAACGAG	OL7625	GCGGTTGGTTGATCTACGTT	541	195
Orphan	KKT3	LmxM.34.4050	TCCTTAACCCGG	OL11059	TTTTGTTGTCTATCACAATCAAAGTAGCCCTAATACGACTCACTATAAAACTGGAAGTCCTTAACCCGGgtataatgcagacctgctgc	OL11058	ACCTTTTTTTTTCCGCATCCACGACCTCTGccaatttgagagacctgtgc	OL6924	gaaattaatacgactcactataggCTATGTGTGGTGGGCGATTTgttttagagctagaaatagc	OL6927	gaaattaatacgactcactataggCACCCGTGAGCGAAAACGACgttttagagctagaaatagc	OL11060	CAAGCGACTTTCCGATGCAC	OL11061	CGCGTCGAATGAGTCGTAGA	OL11062	CAGACTTACCCCTTCGGAGC	497	704
Orphan	KKT2	LmxM.36.5350	GCAGTGTTGGCC	OL7235	GTGCTGTCTGTTAGACTCTCGTGTATCCACTAATACGACTCACTATAAAACTGGAAGGCAGTGTTGGCCgtataatgcagacctgctgc	OL6980	AGAAGATACACGTAAACACGAACTCAACCAccaatttgagagacctgtgc	OL6942	gaaattaatacgactcactataggGAGGACAGCGCGTCGTGAGTgttttagagctagaaatagc	OL6945	gaaattaatacgactcactataggGAGGACAGCGCGTCGTGAGTgttttagagctagaaatagc	OL7630	TTGCGTTCGTCATGGAGTAG	OL7631	CTGACTTTCCCAAGGTGAGC	OL11617	CTTCGCGTTAACGTGGATTT	795	495
Pseudo-Orphans		LmxM.34.4620	CACCGATGCCAA	OL9125	AACTGCGTTTCTTTCCACAGCACGACTCCGTAATACGACTCACTATAAAACTGGAAGCACCGATGCCAAgtataatgcagacctgctgc	OL9144	AAAACACAATGGAAAGGAGACGACGATGGGccaatttgagagacctgtgc	OL9131	gaaattaatacgactcactataggGCTTGCTTGTGGTAGCGCTGgttttagagctagaaatagc	OL9157	gaaattaatacgactcactataggCGCGAGAAAGAGGTCCTCCGgttttagagctagaaatagc	OL9824	CGGATGTCTACCCCTCTTCA	OL9825	GTCCTCCGTGGTGTTCAAGT	OL9826	TGTGGGTGTGTGTGGTTTCA	802	280
Pseudo-Orphans		LmxM.08.0660	CAAAGTCAGTGG	OL9126	GATATTTGCCTCGCCACACACGGCATCCCGTAATACGACTCACTATAAAACTGGAAGCAAAGTCAGTGGgtataatgcagacctgctgc	OL9145	GTGGTGGCGTAGGAGGCGATAGGTGTCCCGccaatttgagagacctgtgc	OL9132	gaaattaatacgactcactataggAGCTAGTAGCGTCAGCTCCAgttttagagctagaaatagc	OL9158	gaaattaatacgactcactataggGGTGGATTAGTACAGAGTGGgttttagagctagaaatagc	OL9827	TCGCTACAAGGACTCACACG	OL9828	ATGATGTAGTTGGCGGAAGC	OL9829	ACCCTCACTTTGCTCTGCTC	1959	205
Pseudo-Orphans		LmxM.26.2060	TGTTAATGCCAA	OL9127	GTATATTGAGCCTCGGCACTGTCTCCTCCTTAATACGACTCACTATAAAACTGGAAGTGTTAATGCCAAgtataatgcagacctgctgc	OL9146	CACCACACAACTTTTCGACAACTTGCGCCCccaatttgagagacctgtgc	OL9133	gaaattaatacgactcactataggACAGACAGACTCGCGGAAAGgttttagagctagaaatagc	OL9159	gaaattaatacgactcactataggCGCACACGCTCACACAGATTgttttagagctagaaatagc	OL9830	TGTATTGCGAAGGGCATGTA	OL9831	CTCATGAAACGGCGGTAAGT	OL11050	ATTCGCCCAACCTTTTGCTG	1631	750
Pseudo-Orphans		LmxM.28.1650	GTTTCTCAGTGG	OL9128	ACGCACTCGCACACATGTGCGTCATATCTTTAATACGACTCACTATAAAACTGGAAGGTTTCTCAGTGGgtataatgcagacctgctgc	OL9147	TGCGCCGTGGATGCTGGGCGCATATGACCTccaatttgagagacctgtgc	OL9134	gaaattaatacgactcactataggCGTCGTCGCTGTCTTTTCTCgttttagagctagaaatagc	OL9160	gaaattaatacgactcactataggAGGCAGAGAGAGGGGTAGGTgttttagagctagaaatagc	OL9833	AAGGTGATGATGACCGTGCT	OL9834	GGCGATGTCACGACCTTAAT	OL9835	TCTCTCTCTCTCGTGCCTCC	1104	176
Pseudo-Orphans		LmxM.31.1290	ACAATATGCCAA	OL9129	GACGCTGGACATCGTGGATCATTGTCCGCTTAATACGACTCACTATAAAACTGGAAGACAATATGCCAAgtataatgcagacctgctgc	OL9148	GTGTGCACGAAACGGTTCTTCGTCTGTATTccaatttgagagacctgtgc	OL9135	gaaattaatacgactcactataggTCCGCAAGAATTCGCTGCTCgttttagagctagaaatagc	OL9161	gaaattaatacgactcactataggTCGCATTGCGGTTCGTGTTCgttttagagctagaaatagc	OL9836	ATCAACCACAAGGAGCGAAG	OL9837	AGACGATTGCGGAGATGACT	OL9838	GAGATTGTGTTGGACCCCGT	984	281
Pseudo-Orphans		LmxM.33.2190	GTAAATTGGTGG	OL9130	TTGCGTGGTGTTTGCTCGTTCTCGCTACCTTAATACGACTCACTATAAAACTGGAAGGTAAATTGGTGGgtataatgcagacctgctgc	OL9149	GGAAGTCATGCGGCGGTAAAAGGGCCTCCTccaatttgagagacctgtgc	OL9136	gaaattaatacgactcactataggACACCTCCTCACTATGCGTGgttttagagctagaaatagc	OL9162	gaaattaatacgactcactataggAACAAAGGCAAAACAGAAGGgttttagagctagaaatagc	OL9840	ATATGGCCGTGCCAAACTAC	OL9839	CTGTGCTCGATCGTGTGAAT	OL11051	TTTCCTCCGTGTCTTCGCTC	1264	361
Other/unique		LmxM.20.1330	TTACAGTCATCC	OL7431	GAGTCGTTAACGCAGTAGAGGGGTGGGTGGTAATACGACTCACTATAAAACTGGAAGTTACAGTCATCCgtataatgcagacctgctgc	OL8450	GGAGCTTGCCACCACATGAAACGGTCGCCCccaatttgagagacctgtgc	OL7429	gaaattaatacgactcactataggGGAGCGTACGGGAGAGGGGTgttttagagctagaaatagc	OL7432	gaaattaatacgactcactataggCGGGGAGGGGCTGGCAGCGGgttttagagctagaaatagc	OL7663	ACCTTGACAAGACGGTGGAC	OL7664	CCACGAAGTTCTCTGGCTTC	OL9741	CTTCCCACCACTCTTTCTCG	667	640
Other/unique		LmxM.20.1340	GTACTGATCCTT	OL6162	GACGCTGCTTGGCGCAAGACCGCGGTGAAGTAATACGACTCACTATAAAACTGGAAGGTACTGATCCTTgtataatgcagacctgctgc	OL6164	GCAGAACGGCATACATGGCAGCCATCACATccaatttgagagacctgtgc	OL6163	gaaattaatacgactcactataggCAAAGAGACGCGCCTCTCAGgttttagagctagaaatagc	OL6165	gaaattaatacgactcactataggACGCACGCATTTGGAGGATGgttttagagctagaaatagc	OL7667	TCGTGGTGAATGTCTTCGAC	OL7666	CTCTCGTCCATCCACCTCTC	OL7665	AGACATCATTGCCCCTTCAG	641	177
Other/unique		LmxM.08_29.0370	GGATATACGGCC	OL6166	AGTTGTGCGCACGCTCCACCGCCTGCCGGCTAATACGACTCACTATAAAACTGGAAGGGATATACGGCCgtataatgcagacctgctgc	OL6168	CAATATAGATGCAGAGTCCAAGCCAAGCATccaatttgagagacctgtgc	OL6167	gaaattaatacgactcactataggGTGTGGCTGGACGGGTAAAAgttttagagctagaaatagc	OL6169	gaaattaatacgactcactataggGGTGGTAGCAGTGGTTCAAGgttttagagctagaaatagc	OL9745	GAGGATTCAGTGCACCTCGT	OL9746	CCACTGGTGGTACTCCGTCT	OL9747	CGCACTGATCTATCCACGAA	795	120
Other/unique		LmxM.34.2870	TATTCGATCCGG	OL6186	TACATTGCCGGTGCTGCTCTGCACCCACCCTAATACGACTCACTATAAAACTGGAAGTATTCGATCCGGgtataatgcagacctgctgc	OL6188	GCACTAGGCAAACATACGTACACGCAGACCccaatttgagagacctgtgc	OL6187	gaaattaatacgactcactataggGAAACGGCCGGCGCCCGTGCgttttagagctagaaatagc	OL6189	gaaattaatacgactcactataggTGGCCGCCCTCTTCTTCTCAgttttagagctagaaatagc	OL11053	TTCTTGTGGAGGGCAATGCT	OL11054	TGAGGCTTCCTTGCTTGAGG	OL11055	ACCACGGTGCATCAAGACAT	504	629
Other/AUR	AUK3	LmxM.26.2440	CAGTACGCGGCC	OL6158	TCGACAAGAGGAGGATCGCCATCACACTGCTAATACGACTCACTATAAAACTGGAAGCAGTACGCGGCCgtataatgcagacctgctgc	OL6160	AAATGACACGAAGGATAACGTACAAACGTAccaatttgagagacctgtgc	OL6159	gaaattaatacgactcactataggCGCTGTCCACCGTCTTGTCAgttttagagctagaaatagc	OL6161	gaaattaatacgactcactataggGGAGCCTGCTTGCGACTCATgttttagagctagaaatagc	OL8581	GTCGCTATCGGGCTTTGATA	OL8582	GCAGACCATCTCGAACACAA	OL8583	GCCTGCCTTTCTCTGACATC	640	333
Other/AUR	AUK1/AIRK	LmxM.28.0520	CAGTTAATTCGG	OL7436	CCTCGCCCCCCTCCCCCGCACCTTAATACGACTCACTATAAAACTGGAAGCAGTTAATTCGGgtataatgcagacctgctgc	OL8451	TACAAGCAGCGAGCATGGGCCCGCTCTCCCccaatttgagagacctgtgc	OL7434	gaaattaatacgactcactataggTGCGCGTTTCGCTGCTGTGTgttttagagctagaaatagc	OL7437	gaaattaatacgactcactataggTAAGCGAGACACGCCGCAGGgttttagagctagaaatagc	OL8584	ATGCCGTTCGGACCATAGTA	OL8585	AGGAGGCAATTACGGTGATG	OL8586	GGTGAGCTCTTTGTCCTTGC	759	604
Other/AUR	AUK2	LmxM.08_29.1330	AATGTGTCAGCC	OL7441	CCCTTCCCTCCCTTCCCCTTATCTGCACCGTAATACGACTCACTATAAAACTGGAAGAATGTGTCAGCCgtataatgcagacctgctgc	OL8452	GCAAGGGAAAGGGGAGGGGCATCCACGCCAccaatttgagagacctgtgc	OL7439	gaaattaatacgactcactataggCAGCACGAGTGGCTAGATGCgttttagagctagaaatagc	OL7442	gaaattaatacgactcactataggCAGTCAGGAGGCGAAAGAAGgttttagagctagaaatagc	OL8587	GTCACCTCTTCCGTCGAGTC	OL8588	ACTCGGTGAGGGGAGCTATT	OL8589	CGTTGAATGTGTCGCATTTT	558	459
Other/CAMKK		LmxM.19.0590	TTCAACCTTCTT	OL7446	TCTGTCCCCTTTTTTTTCCGTACTCACTCTTAATACGACTCACTATAAAACTGGAAGTTCAACCTTCTTgtataatgcagacctgctgc	OL8453	ATGCCTCTTCATTCGTGCTCACTGCATCCAccaatttgagagacctgtgc	OL7444	gaaattaatacgactcactataggCCTCCCCTGTGTGTTTCATGgttttagagctagaaatagc	OL7447	gaaattaatacgactcactataggATTAGCGGCCGGCTCTTGAAgttttagagctagaaatagc	OL8590	TTCACAGAGGGGACGCTAAC	OL8591	GCATCTCTTGCTGACTGCTG	OL8592	AACTCCGCCTCTGGTGAGTA	798	941
Other/CAMKK		LmxM.11.0250	GCTTCTCGATCC	OL7451	GCTCAAAGATTTTTTTCTACAGCGGCCCCGTAATACGACTCACTATAAAACTGGAAGGCTTCTCGATCCgtataatgcagacctgctgc	OL8454	CTGGCTGCTGAGCGCACGCCGCTAGACCCGccaatttgagagacctgtgc	OL7449	gaaattaatacgactcactataggGCTGCACCGCCGTGGGCGCAgttttagagctagaaatagc	OL7452	gaaattaatacgactcactataggGAGCTAGTGAGTGTGCGTGAgttttagagctagaaatagc	OL8593	AGCACTGGACACGATTTTCC	OL8594	GCTGCAAACGGTACTTCTCC	OL8595	GGGCGATAAATCGAAGTGAG	743	1009
Other/CAMKK		LmxM.24.1730	ATAATATATCTT	OL7456	ACCATCACCCCCTTCTCTTTCCCTATACCCTAATACGACTCACTATAAAACTGGAAGATAATATATCTTgtataatgcagacctgctgc	OL8455	CATGAGAATTCGTCGTTTGCTCTCTCTCCGccaatttgagagacctgtgc	OL7454	gaaattaatacgactcactataggGTGCTTGCGTAAAATGCGGAgttttagagctagaaatagc	OL7457	gaaattaatacgactcactataggCGAAGGACAGACTGGAGAATgttttagagctagaaatagc	OL8596	GTTCATGACGTATGCGTTGC	OL8597	GAGGTGTCCGGTGAAGTTGT	OL8598	ACATGCGCATACTCAACGAC	558	1274	Integration checked with OL5674 (GACGATACAAGTCAGGTTG)
Other/CAMKK		LmxM.34.2320	CGAAGTCGATCC	OL7461	ATCCGTTTCTTTTTACAGGCGATTCTTCCGTAATACGACTCACTATAAAACTGGAAGCGAAGTCGATCCgtataatgcagacctgctgc	OL8456	TCCCTCCGTATCGCCTCGCAACCTCCCCCTccaatttgagagacctgtgc	OL7459	gaaattaatacgactcactataggGAGGGAAAGAAAACGTGGTCgttttagagctagaaatagc	OL7462	gaaattaatacgactcactataggACAGGCATAGAAGAGCACAGgttttagagctagaaatagc	OL8599	CCAACTTGTGAGTGGACTGC	OL8600	GGCGTCCCATACATTGTCTT	OL8601	ACCTCCTTGTTCTCCCGTTT	489	1076
Other/CK2	CK2A1	LmxM.34.1730	TCGGCCGATCGG	OL7466	CAAAGTGCGTGAAGAAAAAGAAGAAAAACGTAATACGACTCACTATAAAACTGGAAGTCGGCCGATCGGgtataatgcagacctgctgc	OL8457	CTACACATTCACTACCACAGTCACAGACAGccaatttgagagacctgtgc	OL7464	gaaattaatacgactcactataggGATCGAAGCGACGTAAGGTAgttttagagctagaaatagc	OL7467	gaaattaatacgactcactataggAGAGGCAGACACGCAAGCGCgttttagagctagaaatagc	OL8602	ACGTGGCAGGATGGTAGAAC	OL8603	TGGAGCTCTTTGATGTCGTG	OL8604	GGAAACGGTGAAGAGCAGAG	276	1221	Integration checked with OL5674 (GACGATACAAGTCAGGTTG)
Other/CK2	CK2A2	LmxM.02.0360	TAGGATCGATCC	OL7471	TGTCTTTCTCCCTCCCTCTATTATATCACTTAATACGACTCACTATAAAACTGGAAGTAGGATCGATCCgtataatgcagacctgctgc	OL8458	CCCTGGGGCCTTCGGTGTCTCCCCCCCCCAccaatttgagagacctgtgc	OL7469	gaaattaatacgactcactataggCGACCCTTCAGTGCTCCGAGgttttagagctagaaatagc	OL7472	gaaattaatacgactcactataggCGAGACGGAAGGGGTGGGTGgttttagagctagaaatagc	OL8605	TAGTCGTAATGGCGGTAGCC	OL8606	AGCGAAGGTGAAGAAAACGA	OL8607	TCCTCTTCCGATGTCGTTCT	654	466
Other/NAK		LmxM.15.0770	CTAATCGATCGG	OL7476	TCACTGCACACGTCCCTTCTGCGAACTCCGTAATACGACTCACTATAAAACTGGAAGCTAATCGATCGGgtataatgcagacctgctgc	OL8459	GTCCATACTGCATTGACATCACCGTCTCCCccaatttgagagacctgtgc	OL7474	gaaattaatacgactcactataggCTCCGCTGGTCCATTTGCGAgttttagagctagaaatagc	OL7477	gaaattaatacgactcactataggTGTGTGTATGTGCGTGGAGAgttttagagctagaaatagc	OL11034	GGGGGTGCTCCTCTACTACA	OL11035	CGCCGAGGACTATCATTGCT	OL11198	CGTCCGAGTCCACAGAGATG	497	718	* low quality genome UTR region sequencing
Other/NAK		LmxM.33.0030	ATCCTTCGATCC	OL7481	CGTTTTTTGTATTTCTTCTCGTACGTTCCCTAATACGACTCACTATAAAACTGGAAGATCCTTCGATCCgtataatgcagacctgctgc	OL8460	CTAGCTCTTCACAGCCCCCACCTCCACCCCccaatttgagagacctgtgc	OL7479	gaaattaatacgactcactataggATCAGAGGGAACTAGCACTGgttttagagctagaaatagc	OL7482	gaaattaatacgactcactataggACTGGCGCACACAAGTGAAAgttttagagctagaaatagc	OL8948	ATTCCGCAGTGAAACTGGTC	OL8949	CCAACTCTGACTCAGCAGCA	OL8950	TAAAATGCGCATCTGATCCA	528	574
Other/PEK	EIF2AK1	LmxM.11.0060	GATTACGATCGG	OL7486	GTACAGGTGCAACAGCATCAGCCAAATTCGTAATACGACTCACTATAAAACTGGAAGGATTACGATCGGgtataatgcagacctgctgc	OL8461	CCTCTACTTGTTCTCAACGCATAAGCTCCAccaatttgagagacctgtgc	OL7484	gaaattaatacgactcactataggTGAGCGTTCCCCTCCTTTGCgttttagagctagaaatagc	OL7487	gaaattaatacgactcactataggACGTGTATCGGTGTGCGTGTgttttagagctagaaatagc	OL9742	TGAAGCCTGAAAATGTGCTG	OL9743	AGCATGCCGATTACCTGAAC	OL9744	GCAGCTCTTGATCGTGTGTC	667	401
Other/PEK	EIF2AK3	LmxM.29.1560	TGATCAGGAGCC	OL7491	CTCACCGTTGGCGTGGCACAAAACGGAAGGTAATACGACTCACTATAAAACTGGAAGTGATCAGGAGCCgtataatgcagacctgctgc	OL8462	TCGGAGGGCGCGCACTGCGGTGTTGGAATTccaatttgagagacctgtgc	OL7489	gaaattaatacgactcactataggTCACCGAAGCAGATACTTGAgttttagagctagaaatagc	OL7492	gaaattaatacgactcactataggGCCACGTTTACGCACAATCTgttttagagctagaaatagc	OL8897	CGCAGTTTCTTCTCCTCCTC	OL8898	AATATCGCGCTCAGTCTCGT	OL8899	GTTCCCGTCTTGACACACCT	770	1107
Other/PEK	EIF2AK2	LmxM.33.2150	CCGCGGCATCGG	OL7496	ACAGGGCTCTTTTTGTCTCCGCCGACGTTTTAATACGACTCACTATAAAACTGGAAGCCGCGGCATCGGgtataatgcagacctgctgc	OL8463	CAGAAGCAAGGTGAAGAGATAATCAACCCGccaatttgagagacctgtgc	OL7494	gaaattaatacgactcactataggCAGAACAAGAAAAGTAGGGCgttttagagctagaaatagc	OL7497	gaaattaatacgactcactataggAGGGAGCGGTCGTAGCATGTgttttagagctagaaatagc	OL8900	AAAGTCGCCGATCTTGAGAA	OL8901	CACAACGCGACAGAAGGTAA	OL8902	CGTCACAGTCGGATCACATC	889	1084
Other/PLK	PLK	LmxM.17.0790	ACTAGAGGATCC	OL7501	TGCCTCCTAGACGGCCTCCGCTTCTCCCCTTAATACGACTCACTATAAAACTGGAAGACTAGAGGATCCgtataatgcagacctgctgc	OL8464	CTCCGTCTTGCCGTCTTTGCGCCGTGGCCCccaatttgagagacctgtgc	OL7499	gaaattaatacgactcactataggACACGCGCACGCGCCGATCGgttttagagctagaaatagc	OL7502	gaaattaatacgactcactataggCTCCTGTGCGACCGGGCGAAgttttagagctagaaatagc	OL8903	TTGGTGGAGTCGTTGAAGTG	OL8904	TCCTTCTTCTCGTCGTCACC	OL8905	TTCTCCTCTCTCCCCTTTCC	663	411
Other/TLK	TLK	LmxM.30.2860	GTATATAATCTT	OL7506	CTTTGCTGTCTAACGGTATCCCCCACCCCTTAATACGACTCACTATAAAACTGGAAGGTATATAATCTTgtataatgcagacctgctgc	OL8465	CATCCACAGACAAAAAGAAACGTGCCACCGccaatttgagagacctgtgc	OL7504	gaaattaatacgactcactataggTCGTTGCTGCCGTGAATTGTgttttagagctagaaatagc	OL7507	gaaattaatacgactcactataggCGCAGTGAGGAAAAAGGGTTgttttagagctagaaatagc	OL8906	GTCCATCCCGTTGCTGTACT	OL8907	GCGCTCAAGAAGGAGATCAG	OL8908	ACCGTCGTCTGTTTTGTACTG	900	181
Other/ULK	ULK4	LmxM.28.0620	GTCGAAGGAGCC	OL7511	TTCCGCTTTTATTCGGGTGTGTCGTATCTCTAATACGACTCACTATAAAACTGGAAGGTCGAAGGAGCCgtataatgcagacctgctgc	OL8466	ACAAAGAGGGGAGTGTGGGTAACCCAACCCccaatttgagagacctgtgc	OL7509	gaaattaatacgactcactataggGGTGAAGGGGTAGAGAATGTgttttagagctagaaatagc	OL7512	gaaattaatacgactcactataggGTGTTTGTGCGTCTCGCCGCgttttagagctagaaatagc	OL8909	TTGTCAATGCAGGTCGAGAG	OL8910	GACGACGTGCTGAAGCATTA	OL8911	CACGTCGTCTATCAGGCTCA	884	857
Other/ULK	STK36	LmxM.13.0440	AATATGCATCGG	OL7516	TTTCTCTGATGTATCCATTTTCACTTTCCATAATACGACTCACTATAAAACTGGAAGAATATGCATCGGgtataatgcagacctgctgc	OL8467	TATCCGCAAGAGGTGATGGCGGCCTCACCAccaatttgagagacctgtgc	OL7514	gaaattaatacgactcactataggTGTGGAACAGTGGGGAGGCGgttttagagctagaaatagc	OL7517	gaaattaatacgactcactataggTAGGTGTGTAGCTCCCGCTCgttttagagctagaaatagc	OL8912	TGGGTGACAATTCCATCCTT	OL8913	TGATGAAGAAGCCTCACACG	OL8914	CTTTGGAGGCTGAGGAGTTG	765	757
Other/VPS15		LmxM.28.1760	CAGCTAGGATCC	OL7521	ATACACTCCACACGCCAGCACGCCACGCCCTAATACGACTCACTATAAAACTGGAAGCAGCTAGGATCCgtataatgcagacctgctgc	OL8468	AAATCGTACAGGCAACAGCAAACCCGCCCGccaatttgagagacctgtgc	OL7519	gaaattaatacgactcactataggTGTCTCGCTCGATCGTGACAgttttagagctagaaatagc	OL7522	gaaattaatacgactcactataggTGTGCCTGCGCGTCTGTCTTgttttagagctagaaatagc	OL8915	GTGATGTAGCGTGCCAAGAG	OL8916	CCTGCCTCTTTCCCTTACCT	OL8917	GCTTTTACGGCTTCATCTCG	743	902
Other/WEE		LmxM.08_29.2720	AACTGCATGCGG	OL9247	AGGCGAATTATCTAGTGTATGCCGGCCGCCTAATACGACTCACTATAAAACTGGAAGAACTGCATGCGGgtataatgcagacctgctgc	OL9249	GAGGCACAAACACTCACCTGCCCTTCACCAccaatttgagagacctgtgc	OL9248	gaaattaatacgactcactataggCACACAGTTGCCCTCTGCCGgttttagagctagaaatagc	OL9250	gaaattaatacgactcactataggAACTGCAGCAAAGAAAAAAAgttttagagctagaaatagc	OL8918	AACACTCACCTGCCCTTCAC	OL8919	ATGGATGTGAAACCGGAGAA	OL8920	CCCATACGCCTGTTTCTTGT	574	979	Integration checked with OL5674 (GACGATACAAGTCAGGTTG)
Other/WEE	WEE1	LmxM.33.0940	GGGAAGGCCTAA	OL9251	ACACAGGCGAGTGGCAGCAATACAAACCCTTAATACGACTCACTATAAAACTGGAAGGGGAAGGCCTAAgtataatgcagacctgctgc	OL9253	CAAAGAGCTACATGAGCGAGTTGTTCGCCGccaatttgagagacctgtgc	OL9252	gaaattaatacgactcactataggATGGGAATCTTCTCTATTGAgttttagagctagaaatagc	OL9254	gaaattaatacgactcactataggATCACTGCTGCTTCACGACAgttttagagctagaaatagc	OL8921	AACGACAACGGTTGGAAATC	OL8922	TTGTGGGTGATGCTGGTAAA	OL8923	CGACTCTCTTCCTCCCTCCT	672	524
Other/unique		LmxM.08.0530	ACGTAATATCGG	OL7536	ATCCGGCGACCGTCGATCAACCCCGCCCCTTAATACGACTCACTATAAAACTGGAAGACGTAATATCGGgtataatgcagacctgctgc	OL8471	CAATATAGATGCAGAGTCCAAGCCAAGCATccaatttgagagacctgtgc	OL7335	gaaattaatacgactcactataggGTGTGGCTGGACGGGTAAAAgttttagagctagaaatagc	OL7537	gaaattaatacgactcactataggGGTGGTAGCAGTGGTTCAAGgttttagagctagaaatagc	OL8924	CCTTTGCAGTCTGCTCATCA	OL8925	GTTGTTGCTGCAGATGCTGT	OL8926	GTCACGATTGTGCTGCTGAT	654	756
Other/unique		LmxM.20.0960	CCTGAGAGATCC	OL7541	TCGCGTACGCTGCACATTCACACTTCGCCCTAATACGACTCACTATAAAACTGGAAGCCTGAGAGATCCgtataatgcagacctgctgc	OL8472	GCACTAGGCAAACATACGTACACGCAGACCccaatttgagagacctgtgc	OL7540	gaaattaatacgactcactataggGAAACGGCCGGCGCCCGTGCgttttagagctagaaatagc	OL7542	gaaattaatacgactcactataggCTCCGCGACTGTAGAGAAAAgttttagagctagaaatagc	OL8927	GAGAACTGTCGCTCACACCA	OL8928	CGAGTGAAAAGGGCTCAAAG	OL8929	GGAGAAAAGGCGGCTCCTTG	689	361
Other/unique		LmxM.21.0823	TTACGCGATCTT	OL7546	CATGTGTACACGATCTCATCCCTTTTCCCGTAATACGACTCACTATAAAACTGGAAGTTACGCGATCTTgtataatgcagacctgctgc	OL8473	CGTGACGTGCGCACCTCGTGCATGTAGCCCccaatttgagagacctgtgc	OL7545	gaaattaatacgactcactataggCCTAGGTAGGGAAAAAGGTGgttttagagctagaaatagc	OL7547	gaaattaatacgactcactataggTGCGTCTCCGTGCAGGACGCgttttagagctagaaatagc	OL8930	GCGGATGTGATCTACAACGA	OL8931	CGGAGGTCAGAAGCAAGTTC	OL8932	GTGTGTGTGCTCTCCCTTGA	643	121
Other/unique		LmxM.36.2630	GGACTGAGATCC	OL7551	CTCTCTCTCTTTGCTTGATTTTGTTTTTCTTAATACGACTCACTATAAAACTGGAAGGGACTGAGATCCgtataatgcagacctgctgc	OL8474	ACATAGATATACACAAGACACCCTCGTCCTccaatttgagagacctgtgc	OL7550	gaaattaatacgactcactataggCAAAACACTTCGCTCGTATAgttttagagctagaaatagc	OL7552	gaaattaatacgactcactataggCTCCGCGACTGTAGAGAAAAgttttagagctagaaatagc	OL8933	GTGCTATGGTCGTGTCTCCA	OL8934	GAGAGGCTGTTTCCGTATCG	OL8935	TAGCCCGTTTCCTGTATTGG	905	921
Other/unique		LmxM.22.1150	CATGCATATCGG	OL7556	CCCCCCCGCCGTAGCAGCAGCAGCAGCAGCTAATACGACTCACTATAAAACTGGAAGCATGCATATCGGgtataatgcagacctgctgc	OL8475	GGTCCAAAACCTCCCCCCCCCCCCTCCCCTccaatttgagagacctgtgc	OL7555	gaaattaatacgactcactataggAGAAACGACGGGGCAGAAGGgttttagagctagaaatagc	OL7557	gaaattaatacgactcactataggGGGAATAGGATGAGGACTGAgttttagagctagaaatagc	OL8936	GAGGTGCTGTGGAACCTTGT	OL8937	TGTTTCAAGCACACGTAGCC	OL8938	GCACGACTCTCCCTCTGTGT	632	955	Integration checked with OL5674 (GACGATACAAGTCAGGTTG)
Atypical	PIK	LmxM.08_29.1450	ACGACGTCACGG	OL9842	GTTGACGTGTTCTGCCCACTGAACAGCGCGTAATACGACTCACTATAAAACTGGAAGACGACGTCACGGgtataatgcagacctgctgc	OL9846	GGAAGGCAGCATCACCACCAGCGCTACGCTccaatttgagagacctgtgc	OL9845	gaaattaatacgactcactataggCTGGAAAGTCTCTCTGCTGCgttttagagctagaaatagc	OL9847	gaaattaatacgactcactataggTCGTTACTAGGGGCGTGGAGgttttagagctagaaatagc	OL10133	GCGAAGGAGAGCACACTTTT	OL10134	GCTGAGCATGTTCTGGATGA	OL10135	CGGCGTCTCCTTCTATCCAC	1009	786
Atypical	PI3K	LmxM.24.2010	TTCTTAATTGCC	OL9848	TTGCGTCGTGCCCGCTCACCTCGCTCTCCTTAATACGACTCACTATAAAACTGGAAGTTCTTAATTGCCgtataatgcagacctgctgc	OL9852	CCATCGCACAACAGGGGGACAGAGACGCCGccaatttgagagacctgtgc	OL9851	gaaattaatacgactcactataggCTAGAGGTGATGAACAAGAGgttttagagctagaaatagc	OL9853	gaaattaatacgactcactataggGTGCCTTTACGGCGTCGTATgttttagagctagaaatagc	OL10137	GGCGTGCCTCAGTTTCTACT	OL10136	GTACAACGAGTCGGGAAGGA	OL10138	TCTTCCTGCCTCTCTCTCCC	916	424
Atypical	PI4K	LmxM.33.3590	TATGTCACATGG	OL9854	ACGACTTGAAAAGAGGCACCAGCACACGGATAATACGACTCACTATAAAACTGGAAGTATGTCACATGGgtataatgcagacctgctgc	OL9858	TCGACTATGAAACGCGCGTTGAGCACATCAccaatttgagagacctgtgc	OL9857	gaaattaatacgactcactataggCACGGACGCCCTAGCGAACCgttttagagctagaaatagc	OL9859	gaaattaatacgactcactataggCCGTTCGTGGACTTGTTTACgttttagagctagaaatagc	OL10139	TGACGAACCTGAGCAATACG	OL10140	ATGAGCTCCTGCGACAACTT	OL10141	GCGACGGAGCGGAAGTTATA	991	909
Atypical	PI3,5K	LmxM.27.0890	ATCAAGGTTCAA	OL9860	CGTGTATCTCTCCTCCGTCGCCCCCCCCCCTAATACGACTCACTATAAAACTGGAAGATCAAGGTTCAAgtataatgcagacctgctgc	OL9864	AGATGCATAAATCGCCCCGTCCCCTCCCCTccaatttgagagacctgtgc	OL9863	gaaattaatacgactcactataggGACTCACGGGAGAACAGGACgttttagagctagaaatagc	OL9865	gaaattaatacgactcactataggAGACACCAAAGAAGTAGGCCgttttagagctagaaatagc	OL10142	CTTACAGCGGCTACCTGGAC	OL10143	CACGCCGTGTAAGTAGAGCA	OL10144	AGGCGTCGATTCATGCAAGA	1037	431
Atypical	PIPKalpha	LmxM.33.3090	ATACACACATGG	OL9866	AGGGGAGGGGGAGAAGGTTCACCTGCTCCGTAATACGACTCACTATAAAACTGGAAGATACACACATGGgtataatgcagacctgctgc	OL9870	TGCACTCTCCCGGGGGTTCGCCGCATACCCccaatttgagagacctgtgc	OL9869	gaaattaatacgactcactataggTGCACTTGCTTTAATATGATgttttagagctagaaatagc	OL9871	gaaattaatacgactcactataggAGCCTGATGGCTGCACCCGGgttttagagctagaaatagc	OL10145	ATGTCGCGGATTATCTCCAC	OL10146	GGTCGCAGTGGACAAGGTAT	OL10147	CCACGTGTTTGTTTTCCGCT	822	938
Atypical	PI4P5K	LmxM.34.0560	TAGTTGGTTCAA	OL9872	CTCTCGCCCTTCCCCCTTACGAGCTGGTGATAATACGACTCACTATAAAACTGGAAGTAGTTGGTTCAAgtataatgcagacctgctgc	OL9876	CTGCGCCATCCTGCATTCATCCGCGGCGTCccaatttgagagacctgtgc	OL9875	gaaattaatacgactcactataggTTACTCGAGAAACCGCAACAgttttagagctagaaatagc	OL9877	gaaattaatacgactcactataggCAAGTGTGCTGAGCAGGGGGgttttagagctagaaatagc	OL10148	GAAGTCCCCTCTCAACAGCA	OL10149	TTCCGCTGCTGTACTGTGAC	OL10150	CTGCTTTCCCTCTGTGCTCA	920	921
Atypical	TOR1	LmxM.36.6320	AGCGTTGCACGG	OL9878	CCCACAAGCGCGCAAGCCATAGGTGGGAGATAATACGACTCACTATAAAACTGGAAGAGCGTTGCACGGgtataatgcagacctgctgc	OL9882	CCGCCACTGCCTTTCCCGCGTCCCCTTCCAccaatttgagagacctgtgc	OL9881	gaaattaatacgactcactataggACGGGAAACAAGCGTTGTAGgttttagagctagaaatagc	OL9883	gaaattaatacgactcactataggTGCGCGCTGAATTACACCACgttttagagctagaaatagc	OL10151	AAGACGGACTCGGACACAAC	OL10152	CACAAGCTTCAGTTCCACGA	OL10153	CCCGTTGCATCTCTGTCTGT	1028	592
Atypical	TOR2	LmxM.33.4530	GAGCCAATTGAA	OL9884	CACACACACACACACACACACACATAACCCTAATACGACTCACTATAAAACTGGAAGGAGCCAATTGAAgtataatgcagacctgctgc	OL9888	GCCTGAGCGCTAATGGTGATAGTGGTGGTGccaatttgagagacctgtgc	OL9887	gaaattaatacgactcactataggTAGCCGTTAGTATATACGTCgttttagagctagaaatagc	OL9889	gaaattaatacgactcactataggTGGAAGTGATAGATTACTGCgttttagagctagaaatagc	OL10155	CCCATGATGTTGTTGCAGAG	OL10154	TGCTGTATCCTCGGCTCTTT	OL10156	CCCTTGACGCCATCTTTCCT	943	502
Atypical	TOR3	LmxM.33.3940	TCGCATGCATGG	OL9890	ATCTTTCACGCATACTTCAGCGGTTCGCCGTAATACGACTCACTATAAAACTGGAAGTCGCATGCATGGgtataatgcagacctgctgc	OL9894	CGATTGTCGTGTGCTGAGCTTGACGAGCCTccaatttgagagacctgtgc	OL9893	gaaattaatacgactcactataggTACAGTGCGTGCGTGAACGCgttttagagctagaaatagc	OL9895	gaaattaatacgactcactataggAGCGCACATGCGTTTCCGAGgttttagagctagaaatagc	OL10157	AGAACGACCTTGACCTGGTG	OL10158	GGATTGCTCTCGCTTCTTTG	OL10159	GCTTTCCAACCTCCTCTCCC	830	526
Atypical	ATM	LmxM.02.0120	TAAAGCTAGCAA	OL8446	GTAGCAGCAGCAGCAGCGCCTCCTCCACCCTAATACGACTCACTATAAAACTGGAAGTAAAGCTAGCAAgtataatgcagacctgctgc	OL8448	CGGCACGTGGCATCCTCCTTTCAAAGTCCGccaatttgagagacctgtgc	OL8447	gaaattaatacgactcactataggCGATGGCTCAGCAAGTCGTGgttttagagctagaaatagc	OL8449	aaattaatacgactcactataggCGGGATGGATAAGGCAGTGGgttttagagctagaaatagc	OL8942	GAGAGACTCCGAAAGCCGTA	OL8943	GCTGGAGCGAATTGTAAAGC	OL8944	GACCGTTGGCTCTCGTCTTA	712	876
Atypical	ATR	LmxM.31.1460	CGTTAGCGCGGG	OL8442	TTCTCCGATCGCAGAAAGCGCTAGCCACCATAATACGACTCACTATAAAACTGGAAGCGTTAGCGCGGGgtataatgcagacctgctgc	OL8444	GACACCAGTCCCGCTCGACAAGGCGCTCCAccaatttgagagacctgtgc	OL8443	gaaattaatacgactcactataggCTGATCGCTCTCCAGAGCGAgttttagagctagaaatagc	OL8445	gaaattaatacgactcactataggACACAGATGTGCCCTGCTGAgttttagagctagaaatagc	OL8939	TGAGACGCACTACCAGATGC	OL8940	GCCAGCAATAACAGCAGACA	OL8941	CGTTCTTGCGTGCTTTTACA	778	838
Control 1	SSU control	Not applicable	TCACAATTTATT	OL10644	TacacacctccacagcagccagatcctagtTAATACGACTCACTATAAAACTGGAAG TCACAATTTATTgtataatgcagacctgctgc	OL10649	gaactagaactagtggatctccgaggctaGccaatttgagagacctgtgc	OL10650	gaaattaatacgactcactataggGatttcggtgatccctgagcgttttagagctagaaatagc	OL10651	gaaattaatacgactcactataggGtactggttctcgggagcacgttttagagctagaaatagc					OL10654	ACCACCACTCTTACCCACCT		1935
Control 2	SSU control	Not applicable	GCCAAGACAGAA	OL10645	TacacacctccacagcagccagatcctagtTAATACGACTCACTATAAAACTGGAAG GCCAAGACAGAAgtataatgcagacctgctgc	OL10649	gaactagaactagtggatctccgaggctaGccaatttgagagacctgtgc	OL10650	gaaattaatacgactcactataggGatttcggtgatccctgagcgttttagagctagaaatagc	OL10651	gaaattaatacgactcactataggGtactggttctcgggagcacgttttagagctagaaatagc					OL10654	ACCACCACTCTTACCCACCT		1935
Control 3	SSU control	Not applicable	CTGTGATTTATT	OL10646	TacacacctccacagcagccagatcctagtTAATACGACTCACTATAAAACTGGAAGCTGTGATTTATTgtataatgcagacctgctgc	OL10649	gaactagaactagtggatctccgaggctaGccaatttgagagacctgtgc	OL10650	gaaattaatacgactcactataggGatttcggtgatccctgagcgttttagagctagaaatagc	OL10651	gaaattaatacgactcactataggGtactggttctcgggagcacgttttagagctagaaatagc					OL10654	ACCACCACTCTTACCCACCT		1935
Control 4	SSU control	Not applicable	ATTGCGGTGAAA	OL10647	TacacacctccacagcagccagatcctagtTAATACGACTCACTATAAAACTGGAAGATTGCGGTGAAAgtataatgcagacctgctgc	OL10649	gaactagaactagtggatctccgaggctaGccaatttgagagacctgtgc	OL10650	gaaattaatacgactcactataggGatttcggtgatccctgagcgttttagagctagaaatagc	OL10651	gaaattaatacgactcactataggGtactggttctcgggagcacgttttagagctagaaatagc					OL10654	ACCACCACTCTTACCCACCT		1935

### Sheet: Kinase orthology 
Name	L. mexicana	Crithidia fasciculata strain Cf-Cl	Endotrypanum monterogeii strain LV88	Leptomonas seymouri ATCC 30220	Blechomonas ayalai B08-376	Trypanosoma grayi ANR4	Trypanosoma cruzi	Trypanosoma vivax	Trypanosoma brucei	Paratrypanosoma confusum CUL13				Name	L. mexicana (Gene ID)	Required	Dispensable
RAC1	LmxM.15.1550
AEK1	LmxM.25.2340													L. mexicana and Endotrypanum only (1)		1	0
ZFK	LmxM.28.1670												1
RAC2	LmxM.29.0800					not syntenic
	LmxM.29.1000													Leishmaniinae specific (LUKs) (16 + LmxM.03.0780)
	LmxM.30.1530												1	CK1.4	LmxM.27.1780	6	10
	LmxM.06.1180												2	CK1.1	LmxM.34.1000
PKAC3	LmxM.18.1080												3		LmxM.22.0490
PKAC2	LmxM.34.3960												4		LmxM.17.0670
PKAC1	LmxM.34.4010												5		LmxM.12.0130
	LmxM.03.0780												6		LmxM.34.3170
	LmxM.27.2460												7		LmxM.04.0440
	LmxM.05.0130												8		LmxM.32.1400
MPKK3	LmxM.17.0060												9		LmxM.36.2290
AKB1	LmxM.19.0140												10		LmxM.20.1330
SOS2	LmxM.22.0810												11		LmxM.08_29.0370
	LmxM.26.2510												12		LmxM.34.2870
	LmxM.27.2470								not syntenic				13	EF2A3	LmxM.29.1560
LDK	LmxM.28.2000												14		LmxM.08.0530
	LmxM.34.1050												15		LmxM.20.0960
	LmxM.07.0900									not syntenic			16		LmxM.22.1150
	LmxM.18.0640					not syntenic
	LmxM.24.0230													Leishmaniinae + Blechomonas (10)
AMPKa	LmxM.08_29.2020												1		LmxM.30.1530	1	9
	LmxM.32.1710												2		LmxM.22.1170
	LmxM.34.0490												3		LmxM.14.0830
SNF1	LmxM.36.0900												4		LmxM.17.0390
	LmxM.21.0150									not syntenic			5		LmxM.31.0780
	LmxM.04.0650									not syntenic			6		LmxM.19.1610
	LmxM.19.1470												7		LmxM.21.0853
	LmxM.22.1170												8		LmxM.36.1530
AMPKb	LmxM.23.0490												9		LmxM.21.0823
AMPKg	LmxM.34.0760												10		LmxM.36.2630
CK1.4	LmxM.27.1780
CK1.3	LmxM.04.1210				not syntenic	not syntenic			not syntenic					Conserved across all species analysed (123)
	LmxM.25.1580									not syntenic			1	RAC1	LmxM.15.1550	33	90
	LmxM.29.3470												2	AEK1	LmxM.25.2340
CK1.1	LmxM.34.1000												3	ZFK	LmxM.28.1670
CK1.2	LmxM.34.1010												4		LmxM.29.1000
	LmxM.33.3020												5		LmxM.06.1180
	LmxM.24.0670												6	PKAC3	LmxM.18.1080
MPK15	LmxM.32.2070						not syntenic	not syntenic	not syntenic				7	PKAC2	LmxM.34.3960
CRK7	LmxM.26.0040												8	PKAC1	LmxM.34.4010
CRK2	LmxM.05.0550												9		LmxM.05.0130
CRK12	LmxM.09.0310												10	MPKK3	LmxM.17.0060
CRK8	LmxM.11.0110												11	AKB1	LmxM.19.0140
CRK4	LmxM.16.0990				Not syntenic					not syntenic			12	LDK	LmxM.28.2000
CRK1	LmxM.21.1080												13		LmxM.07.0900
CRK6	LmxM.27.0560												14		LmxM.18.0640
CRK9	LmxM.27.1940												15	AMPKa	LmxM.08_29.2020
CRK10	LmxM.08_29.2150												16		LmxM.32.1710
CRK11	LmxM.29.1780												17		LmxM.34.0490
CRK3	LmxM.36.0550												18	SNF1	LmxM.36.0900
CLK1/KKT10	LmxM.09.0400									not syntenic			19		LmxM.21.0150
CLK2/KKT19	LmxM.09.0410	not syntenic	not syntenic	not syntenic	not syntenic	not syntenic	not syntenic	not syntenic	not syntenic	not syntenic			20	AMPKb	LmxM.23.0490
	LmxM.25.1560												21	AMPKg	LmxM.34.0760
	LmxM.27.1800												22	CK1.2	LmxM.34.1010
	LmxM.14.0830												23		LmxM.33.3020
	LmxM.14.1070												24	MPK15	LmxM.32.2070
DYRK1	LmxM.15.0180												25	CRK7	LmxM.26.0040
	LmxM.19.0360												26	CRK2	LmxM.05.0550
PK4	LmxM.21.1650				not syntenic			not syntenic					27	CRK8	LmxM.11.0110
	LmxM.34.1860	not syntenic	not syntenic	not syntenic	not syntenic	not syntenic	not syntenic	not syntenic	not syntenic				28	CRK4	LmxM.16.0990
DYRK2	LmxM.32.1830												29	CRK1	LmxM.21.1080
	LmxM.36.4250												30	CRK9	LmxM.27.1940
GSK3	LmxM.18.0270							not syntenic					31	CRK10	LmxM.08_29.2150
GSKA	LmxM.22.0490												32	CRK11	LmxM.29.1780
	LmxM.03.0210							not syntenic		not syntenic			33	CRK3	LmxM.36.0550
MPK10	LmxM.10.0200												34	CLK1/KKT10	LmxM.09.0400
MPK3	LmxM.10.0490												35	CLK2/KKT19	LmxM.09.0410
	LmxM.13.0780												36		LmxM.25.1560
MPK7	LmxM.13.1640												37		LmxM.14.1070
MPK4	LmxM.19.1440												38	DYRK1	LmxM.15.0180
MPK12	LmxM.29.0370												39	PK4	LmxM.21.1650
MPK5	LmxM.29.2910												40		LmxM.34.1860
MPK11	LmxM.32.1380												41	DYRK2	LmxM.32.1830
MPK2	LmxM.36.0720												42	GSK	LmxM.36.4250
MPK1	LmxM.20_36.6470	not syntenic	not syntenic	not syntenic	not syntenic	not syntenic	not syntenic	not syntenic	not syntenic	not syntenic			43	GSK3	LmxM.18.0270
MPK8	LmxM.28.0580												44		LmxM.03.0210
MPK6	LmxM.31.3250												45	MPK10	LmxM.10.0200
MPK9	LmxM.19.0180												46	MPK4	LmxM.19.1440
MPK14	LmxM.27.0100												47	MPK12	LmxM.29.0370
MPK13	LmxM.34.5010												48	MPK5	LmxM.29.2910
	LmxM.26.0980												49	MPK11	LmxM.32.1380
	LmxM.29.3580												50	MPK1	LmxM.20_36.6470
	LmxM.17.0670												51	MPK6	LmxM.31.3250
	LmxM.01.0750												52	MPK9	LmxM.19.0180
	LmxM.12.0130												53	MPK14	LmxM.27.0100
MKK4	LmxM.24.2320												54	MPK13	LmxM.34.5010
MKK1	LmxM.08_29.2320												55		LmxM.26.0980
	LmxM.08.1228					not syntenic	not syntenic	not syntenic	not syntenic	not syntenic			56		LmxM.29.3580
	LmxM.15.1200												57	MKK4	LmxM.24.2320
	LmxM.17.0390												58	MKK1	LmxM.08_29.2320
	LmxM.20.0770												59		LmxM.25.1990
	LmxM.21.0270												60		LmxM.31.1020
	LmxM.25.1990									not syntenic			61		LmxM.05.0390
	LmxM.31.1020												62		LmxM.06.0640
	LmxM.34.3170												63		LmxM.21.0130
	LmxM.04.0440												64		LmxM.24.1450
	LmxM.05.0390												65		LmxM.26.1730
	LmxM.06.0640												66		LmxM.29.0600
	LmxM.07.0690												67	MRK1	LmxM.31.0120
	LmxM.07.0880												68	RDK1	LmxM.31.0810
	LmxM.14.1300												69		LmxM.32.2290
	LmxM.17.0490												70		LmxM.16.0300
	LmxM.19.0150												71		LmxM.07.0250
	LmxM.21.0130												72		LmxM.36.0860
	LmxM.24.1450												73		LmxM.30.1830
	LmxM.26.1730												74		LmxM.30.1840
	LmxM.27.1370												75		LmxM.02.0290
	LmxM.29.0600												76		LmxM.07.0160
	LmxM.29.3050												77		LmxM.07.0170
MRK1	LmxM.31.0120												78		LmxM.08.0930
	LmxM.31.0780												79		LmxM.14.1410
RDK1	LmxM.31.0810												80		LmxM.21.1565
	LmxM.32.1400												81		LmxM.08_29.2570
	LmxM.32.2290	not syntenic		not syntenic	not syntenic			not syntenic	not syntenic				82		LmxM.08_29.2670
	LmxM.36.0910												83	RDK2	LmxM.30.2960
	LmxM.16.0300												84		LmxM.30.3160
	LmxM.07.0250												85		LmxM.31.0260
	LmxM.36.0860												86		LmxM.31.1810
	LmxM.19.1610												87		LmxM.03.0350
	LmxM.33.2090												88		LmxM.10.0830
	LmxM.34.4000									not syntenic			89		LmxM.11.0510
	LmxM.36.3680												90		LmxM.25.1520
	LmxM.30.1830				not syntenic	not syntenic	not syntenic	not syntenic	not syntenic	not syntenic			91		LmxM.08_29.2490
	LmxM.30.1840				not syntenic	not syntenic	not syntenic	not syntenic	not syntenic	not syntenic			92	KKT3	LmxM.34.4050
	LmxM.02.0290					not syntenic				not syntenic			93	KKT2	LmxM.36.5350
	LmxM.07.0160												94		LmxM.08.0660
	LmxM.07.0170												95		LmxM.26.2060
	LmxM.08.0930												96		LmxM.28.1650
	LmxM.14.1410												97		LmxM.33.2190
	LmxM.21.0853												98	AUK3	LmxM.26.2440
	LmxM.21.1565												99	AUK1/AIRK	LmxM.28.0520
	LmxM.22.0950				not syntenic								100	AUK2	LmxM.08_29.1330
	LmxM.26.2570												101		LmxM.24.1730
	LmxM.28.3000												102		LmxM.34.2320
	LmxM.08_29.2570												103	CK2A1	LmxM.34.1730
	LmxM.08_29.2670												104	CK2A2	LmxM.02.0360
	LmxM.29.2130												105		LmxM.15.0770
RDK2	LmxM.30.2960												106	EF2A1	LmxM.11.0060
	LmxM.30.3160							not syntenic					107	EF2A2	LmxM.33.2150
	LmxM.31.0260									not syntenic			108	PLK	LmxM.17.0790
	LmxM.31.1810												109	TLK	LmxM.30.2860
	LmxM.32.1980												110	ULK4	LmxM.28.0620
	LmxM.34.5190					not syntenic							111	STK36	LmxM.13.0440
	LmxM.36.1520												112		LmxM.28.1760
	LmxM.36.1530				not syntenic								113		LmxM.08_29.2720
	LmxM.36.2290												114	WEE1	LmxM.33.0940
	LmxM.02.0570												115	PI3K	LmxM.24.2010
	LmxM.03.0350												116	PI4K	LmxM.33.3590
	LmxM.10.0830												117	PI3,5K	LmxM.27.0890
	LmxM.11.0510												118	PIPKalpha	LmxM.33.3090
	LmxM.16.0870					not syntenic							119	TOR1	LmxM.36.6320
	LmxM.25.1520												120	TOR2	LmxM.33.4530
	LmxM.26.2110												121	TOR3	LmxM.33.3940
	LmxM.08_29.2490												122	ATM	LmxM.02.0120
KKT3	LmxM.34.4050												123	ATR	LmxM.31.1460
KKT2	LmxM.36.5350
	LmxM.34.4620
	LmxM.08.0660	not syntenic	not syntenic	not syntenic	not syntenic	not syntenic				not syntenic
	LmxM.26.2060
	LmxM.28.1650
	LmxM.31.1290
	LmxM.33.2190
	LmxM.20.1330
	LmxM.20.1340
	LmxM.08_29.0370
	LmxM.34.2870
AUK3	LmxM.26.2440
AUK1/AIRK	LmxM.28.0520
AUK2	LmxM.08_29.1330
	LmxM.19.0590
	LmxM.11.0250				not syntenic
	LmxM.24.1730
	LmxM.34.2320						not syntenic	not syntenic	not syntenic	not syntenic
CK2A1	LmxM.34.1730
CK2A2	LmxM.02.0360
	LmxM.15.0770							not syntenic
	LmxM.33.0030
EIF2AK1	LmxM.11.0060
EIF2AK3	LmxM.29.1560
EIF2AK2	LmxM.33.2150
PLK	LmxM.17.0790				not syntenic	not syntenic		not syntenic	not syntenic	not syntenic
TLK	LmxM.30.2860
ULK1	LmxM.28.0620
MPKK2	LmxM.13.0440
	LmxM.28.1760
	LmxM.08_29.2720							not syntenic	not syntenic	not syntenic
WEE1	LmxM.33.0940
	LmxM.08.0530
	LmxM.20.0960
	LmxM.21.0823
	LmxM.36.2630
	LmxM.22.1150
PIK	LmxM.08_29.1450
PI3K	LmxM.24.2010
PI4K	LmxM.33.3590
PI3,5K	LmxM.27.0890
PIPKalpha	LmxM.33.3090
PI4P5K	LmxM.34.0560
TOR1	LmxM.36.6320
TOR2	LmxM.33.4530
TOR3	LmxM.33.3940
ATM	LmxM.02.0120
ATR	LmxM.31.1460
