## Supplementary Table 2 for "Systematic functional analysis of *Leishmania* protein kinases identifies regulators of differentiation or survival"

### Sheet: AXA_inMACs_Mouse data pool 1
	Number of bar-seq reads (raw counts)
Barcode	Gene ID_ Name	PRO 0h	PRO 0h	PRO 0h	PRO 0h	PRO 0h	PRO 0h	PRO 24h	PRO 24h	PRO 24h	PRO 24h	PRO 24h	PRO 24h	PRO 48h	PRO 48h	PRO 48h	PRO 48h	PRO 48h	PRO 48h	PRO 72h	PRO 72h	PRO 72h	PRO 72h	PRO 72h	PRO 72h	PRO 168h	PRO 168h	PRO 168h	PRO 168h	PRO 168h	PRO 168h	META	META	META	META	META	META	inMAC 12h	inMAC 12h	inMAC 12h	inMAC 12h	inMAC 12h	inMAC 12h	inMAC 72h	inMAC 72h	inMAC 72h	inMAC 72h	inMAC 72h	inMAC 72h	AXA 5d	AXA 5d	AXA 5d	AXA 5d	AXA 5d	AXA 5d	FP 3w	FP 3w	FP 3w	FP 3w	FP 3w	FP 3w	FP 6w	FP 6w	FP 6w	FP 6w	FP 6w	FP 6w
GCCGGTTCCCAA	LmxM.30.1530	55742	52172	33873	24607	37169	32609	37290	24209	41644	45499	40892	26323	35807	22362	31197	21738	25667	22110	27657	19078	24692	25130	18263	20568	27193	23313	23135	23766	32276	19680	15109	13159	18706	16350	14554	31655	18938	22143	20154	34311	17223	17121	36231	16743	24298	23355	24368	31912	21586	16625	22980	23957	25924	18305	9048	11075	11435	5090	9968	8975	3992	1674	7140	3882	1967	13710
CGGAGGAAGGCC	LmxM.20_36.6470_MPK1	51035	47813	31521	21937	32838	25819	28230	17769	31940	31881	27494	18366	26147	15659	21678	15440	17978	15537	17638	12154	15403	16061	11486	12048	17707	16589	13768	15514	17522	11871	14320	12862	18129	16292	13335	12046	8431	15205	7536	22345	12660	9826	4129	2896	5886	4096	2245	4266	7445	5769	7956	8030	7873	7049	5135	4154	6947	9311	2484	552	2597	1721	3442	2653	130	6319
TCCAGGAAGTGG	LmxM.19.0140_AKB1	47999	44383	30792	22201	31272	30136	19310	12140	22686	23943	20449	14845	18321	11572	15417	10372	11935	12418	10271	6962	10208	9970	6972	7924	8306	8459	6635	7148	8955	6913	9459	7912	8527	8071	7346	5288	3053	5152	1011	2006	3099	1868	2867	30	3423	1758	1259	1784	2876	1604	2384	2911	2792	2627	3323	1329	4606	4314	2978	58	1476	296	1881	534	48	3769
GCATGACTGTGG	LmxM.28.1670_ZFK	46983	43462	30314	22585	33240	26339	41252	25457	48349	48358	44480	28731	40574	24309	33351	26131	31894	27752	30946	18815	25472	26747	21460	27147	32998	25384	23068	25189	33671	23016	34960	33046	41333	40584	36892	24999	15104	15401	15476	34275	19986	19064	9697	6296	5593	9937	6053	6202	17747	18872	21670	19823	18483	22362	4891	4350	8699	5325	1850	1791	3823	1656	4577	2459	176	8707
ATAAACCGGTAA	LmxM.25.1580	42744	42222	28908	18863	32376	24542	23817	13053	32315	35279	30947	19512	25523	14933	19585	13088	18853	15269	19537	14967	19787	18060	12069	15345	17539	16229	15457	16127	22207	13762	20667	9921	23410	15610	14658	28139	15830	14027	11199	23781	7541	8963	20807	13339	14672	7741	13370	13148	16451	13335	20039	17902	17186	17326	4334	5365	3620	9663	4209	6414	4093	1456	5259	6103	15444	18926
GGGTAGCTATCC	LmxM.29.0600	38290	39198	23123	14251	20883	22363	11294	7480	16293	14913	10586	7952	12622	8101	12346	7036	7629	7757	6492	5460	8703	9308	5025	6111	7535	6940	5361	5721	6562	4535	8414	8076	9781	5651	5353	10261	6964	6019	8155	8068	6643	6368	12101	4652	6920	5084	5223	5457	4806	4199	7446	6334	4005	4072	10810	10529	7817	17251	15089	14533	9658	4451	15449	6760	17910	22695
TGATGCAACCGG	LmxM.25.1560	35636	37721	20453	16594	22085	19785	19263	11633	22186	23577	18844	13567	19284	10765	14658	10237	11695	10320	12728	9181	10268	12277	7945	8885	11898	9806	9177	9684	10636	7803	9052	6918	8857	8411	6622	4057	4853	8835	4702	11611	6056	6273	4136	4116	4892	3716	4255	5199	4675	3495	5426	4640	3722	4378	3745	2872	4325	6590	2465	1935	1715	646	2400	1265	100	3229
AGAACTGACCTT	LmxM.09.0410_CLK1/2 IR	35620	31814	22716	16641	19155	15581	18631	9645	24820	27322	19294	14117	18529	12041	14655	9414	11541	10873	14461	8790	13230	11254	6327	9640	13259	13034	10884	11711	13164	9435	9137	4672	8759	7378	7125	7481	4017	6058	2834	8237	3382	2258	2961	3416	5156	6208	3078	2810	6908	4605	6453	8345	7516	5714	1200	1404	2845	5801	233	47	795	524	1679	948	54	3323
CGCCTGATCCGG	LmxM.32.2070_MPK15	35377	34678	23793	17346	23920	19722	17314	11227	20108	20556	18394	11401	16582	10019	13025	9510	10416	9231	11531	8460	10839	10411	7792	7738	10265	10213	8872	9146	11468	7415	9586	8043	9405	6848	6295	6328	4020	5331	3431	5281	1569	1585	2234	3293	3471	6128	3917	4962	5847	4220	6917	6162	6580	5378	1429	1011	1818	52	819	2880	513	159	1027	936	621	1529
CCAGCGCGCCAA	LmxM.18.1080	31863	30904	20078	16526	22578	18553	19023	12647	22934	22448	19171	12380	17409	11456	15450	11102	14387	11475	12983	8463	11754	12432	8819	9176	15307	15043	12482	14306	18329	11057	10769	9258	14376	11806	8807	14271	9987	15559	10542	26775	15705	11193	15742	12852	10303	12410	7783	10372	7677	6258	7690	9345	9401	6435	6613	5363	12148	5514	3868	1740	2398	1866	5204	2913	2310	7429
CTGAGGACTCTT	LmxM.32.2290	29710	25263	17876	13293	16519	14865	14758	8319	20544	19378	14782	11133	16676	9810	14109	8851	9676	9807	11549	8992	11600	10799	6138	8945	9869	8113	7905	8590	9130	6750	10792	7795	9952	7976	7552	12500	9015	11208	8170	18162	15899	17881	13054	8646	9414	6488	7955	9368	9999	7926	12474	9519	7894	9444	27998	17813	37812	28267	11594	15847	26558	10428	38823	7607	9916	24323
CTCCGATCGTCC	LmxM.30.1840	29246	26054	17778	13323	19025	14244	31825	20858	42982	38045	34096	22919	33765	20340	33205	19051	24780	21678	28922	15758	29677	24379	17665	21105	34314	30640	28541	31072	38051	25036	23365	16533	32732	23851	19431	35415	17250	15811	24588	39059	33321	30446	26837	17364	29424	31822	24199	32666	41935	33564	50133	42577	39458	36340	18713	25693	12079	27588	30041	28427	24899	10726	36678	14704	42072	52317
TCGGGAAGGTCC	LmxM.08_29.2150_CRK10	29206	31209	17856	13116	21196	16644	15239	9908	16742	16483	13659	9215	13345	7993	11066	8261	8620	7207	8437	5632	7994	8303	6509	6532	9242	8129	7258	7557	9571	5796	6634	4747	5877	5743	5014	14420	4281	7053	6587	20956	10244	9129	9015	7138	7939	5696	6176	6614	6948	6241	8785	8171	7446	6503	10645	8531	10965	13225	7392	8108	10948	5062	13655	5384	6186	13551
TGGTGACGTCGG	LmxM.07.0690	29014	31740	16744	13997	21788	16817	17216	11615	18336	19847	18444	11149	17514	10032	13689	9751	12509	9161	11848	8123	9350	11150	8086	7803	11160	9618	7892	8864	10963	6841	6300	6455	7249	7252	6548	14504	8319	7331	6738	13657	11430	13161	7368	2856	8861	5393	4710	5149	7101	7280	9548	7730	5697	6147	3205	3255	7552	6483	4762	2320	2255	1629	3009	1127	100	6504
TGCAACCGGTCC	LmxM.16.0990_CRK4	28790	31317	18743	13170	20954	16819	33194	19589	38762	40442	29813	22005	30699	19093	26984	18304	20047	19156	24794	16073	21750	22396	13815	18785	26219	22035	21182	22710	24417	18533	24206	19926	28646	28588	21231	27359	18500	19247	13740	38557	20578	23905	17789	16580	17173	20055	10714	14154	22408	19529	26813	23300	17609	21416	18277	16549	15319	17475	9091	21413	6855	3833	9790	7640	14893	25052
GAAAGAGAGTCC	LmxM.10.0490_MPK3	25850	23908	12698	9801	13250	12532	7572	5009	10466	10310	6880	5558	9353	5386	8313	4461	5058	5337	4404	3949	6350	6126	2987	4094	5240	4811	3851	3953	4208	3396	5342	2642	5761	3496	3539	7579	4244	9662	4697	8863	9311	4639	9788	5266	5907	1181	7410	4459	4636	5327	7272	5043	3831	4451	8245	9408	12240	17259	12802	7787	23271	9963	35453	10988	38501	30295
AAACACAGTCTT	LmxM.06.0640	24334	23165	15385	12677	15731	10974	7421	4266	9698	10960	9246	6153	6993	4361	5878	3418	4356	4359	4123	3282	3956	4040	2488	3012	3431	3652	3047	3099	3753	2706	3696	2081	3854	2530	2501	2989	2220	4249	1740	4218	615	1088	2183	1312	1147	1768	1050	850	1572	845	1265	2016	1640	1537	349	487	2098	678	362	25	360	97	663	420	24	1455
TGGGATCAGTGG	LmxM.22.1170	21020	24279	15471	10564	14474	12496	14460	9042	17240	19287	15028	10183	15399	9765	13020	9171	11058	9613	12501	8910	10402	11220	7588	9381	12164	9810	9778	10521	12508	8191	9526	7021	9975	10720	8972	14002	9476	7443	12576	23957	13862	17165	12032	8621	23511	17205	11576	15691	12715	10676	14994	14064	10165	10730	12288	10476	6632	20326	20348	13234	9856	5013	15410	6053	20587	14047
GTCACGTACCTT	LmxM.11.0110_CRK8	19727	22515	11463	8539	13590	11653	12534	7787	16501	16528	12217	9555	12769	7788	10799	7109	8388	7052	8620	5951	7939	8025	5153	6276	8687	8100	6929	7879	8361	6178	5006	2422	6632	5814	5010	2088	2599	2781	2078	5489	3535	5243	2304	2521	3778	4393	2515	3601	3996	2562	4198	4300	4557	3813	1863	3309	3131	1642	4521	2151	3228	2721	3497	1221	705	3375
GCCGAAGAGTGG	LmxM.07.0900	19126	14511	11325	8102	11237	10796	10316	6096	9858	9526	8520	5507	8416	4622	6776	5228	5234	4377	5539	2983	5068	4980	4207	3643	5764	4693	4228	4601	5541	3667	3111	2330	3430	2625	1972	5848	5050	2917	3229	5505	2074	2410	5016	1432	6067	1999	2226	3302	5578	3725	5972	4742	4765	3252	2414	2120	2178	5513	869	4430	2317	882	3615	1536	1886	3725
CTGTACGGCCAA	LmxM.22.0810	18744	16246	11671	8386	14408	10187	15965	10370	20651	22082	18581	11380	15907	10437	14644	9896	12669	9811	12923	8845	12977	12344	8413	9611	14312	12534	11547	12457	15607	9955	11730	10147	18236	12478	9646	28607	19825	32789	18695	30361	25335	28350	30249	16271	26373	25920	24667	27778	13874	10406	15681	12290	11281	12013	9690	15479	9796	17098	31976	19018	6974	3978	8300	4435	10093	12606
CTTGAGAAGTGG	LmxM.05.0130	18698	16702	11804	9028	11411	9842	9136	5328	11467	12141	11166	6107	8996	5325	7809	5372	5992	5354	6421	4565	5667	5980	3822	4525	5165	4482	4260	4293	5329	3483	2893	3932	4036	3524	2367	3375	2420	4538	2529	4068	2299	2250	2034	1886	2977	3514	2778	3468	3527	2353	3302	3766	3123	2785	1073	1812	913	917	3157	3292	1227	412	1976	991	663	1960
TCACGCGGCCAA	LmxM.17.0060	18370	17225	11121	8504	12999	9318	14008	9476	16320	18022	16181	8705	17399	11452	14851	9556	13041	9562	13126	8958	11644	11031	8464	9826	15886	13798	11305	12661	16684	10105	8391	6910	8299	8466	7030	8184	7489	7470	6419	13732	13357	14385	13400	3833	9542	7312	10207	9073	13637	11683	14544	14576	12367	11799	11657	9196	25882	12321	11757	10691	8893	5012	11362	6495	14787	22485
GTCGAAGGAGCC	LmxM.28.0620_ULK4	18190	21556	15464	14492	22945	21326	6522	5881	11203	12724	11236	6806	6440	4271	8475	6660	7899	6155	3132	2610	5289	6948	4953	4298	2499	2683	3248	3512	4401	2641	5854	5725	8064	7001	5806	2236	1828	6052	5017	3602	4761	4006	2337	6021	4421	3570	2139	2664	1157	1154	1890	2036	2185	1666	1835	2178	2107	7217	2989	505	1189	461	1721	1564	892	4345
TCAGGCCAAGCC	LmxM.15.1200	18095	17973	11169	7195	9685	8195	14560	9223	17825	17924	13484	9816	16715	9786	12726	9352	10797	8972	12910	8661	10163	11715	6673	8691	11433	9306	8862	9543	10507	7109	8236	4509	8601	8617	6720	19042	15805	12460	9740	25989	18640	20138	12811	7967	12716	14384	8540	9049	13162	10134	13238	14124	7133	11909	12398	10278	9415	26380	15300	11685	9918	6439	12612	4610	7435	14809
TCGAATTGGCAA	LmxM.30.3160	18047	16169	10257	8751	12261	8641	14049	8956	18676	18672	15053	9454	17373	11935	15518	9863	12449	10484	13106	9035	12429	10795	6964	9380	12452	10658	8737	9479	11377	7698	12081	9065	13527	9085	8128	20396	17956	22176	15413	37662	14293	15677	21880	15763	26585	19731	13133	15076	7990	5729	8352	7045	5659	6043	4623	5658	4471	8920	14304	5814	2860	859	1931	1121	778	2808
AACAAGGAAGCC	LmxM.08.1228	17638	15865	10819	8353	9006	7168	10974	6275	14426	14779	11201	7932	13149	7638	10997	6995	8370	8065	9521	7145	9212	8432	5231	7368	9124	7732	7352	8002	8922	6406	6615	4694	8721	7671	5892	15335	7241	16372	6256	18838	8649	5452	12379	14648	10227	12722	9592	12248	8037	6250	9063	8959	6966	6909	4166	7698	6415	14357	18536	13047	9958	4919	19290	5554	13059	15629
TAATCAGAGTGG	LmxM.32.1710	17614	18204	11288	9204	13877	9721	6340	3481	8752	9488	8237	4694	6692	4365	5299	3279	4090	4575	3728	3017	4036	3548	1965	2289	2361	2871	1894	1983	2330	1678	18137	10066	20603	14579	9725	74	8	563	388	16	293	116	25	9	12	14	8	4	308	255	293	600	271	245	1333	263	1362	611	47	276	562	144	698	353	14	681
AATATGCATCGG	LmxM.13.0440_STK36	17100	16535	10140	6549	12931	9639	4450	2438	6057	6454	4938	3182	5012	2671	3697	2272	3015	2770	2380	1828	2586	2998	1799	1853	1649	1527	1235	1223	1649	996	6246	3803	4338	2616	2020	3747	1030	671	1507	666	932	813	4918	1327	2096	30	489	1469	324	328	327	458	324	378	768	300	1221	22	675	307	182	84	629	328	507	916
TCGGCCGATCGG	LmxM.34.1730_CK2A1	16944	16892	11221	7037	10765	8596	9838	6470	12377	11998	10160	6311	8874	5194	7845	4965	6089	4935	5783	3965	5747	5343	3754	3997	5285	4708	3988	4282	5207	3629	4216	5033	4767	4944	3544	2168	577	232	1454	1388	1357	1387	1348	13	28	28	417	592	1506	1231	2014	1831	1836	1606	485	236	1008	30	19	17	615	222	567	510	29	1208
AGTGCCGGCCAA	LmxM.27.2460	16703	16975	11890	9092	12412	9893	12360	7904	14737	16279	14780	8705	13190	8735	11185	7522	10068	8245	10428	7784	9421	9175	6788	7322	12416	10702	9646	10608	13778	8379	7763	4398	5184	6303	5052	9600	4637	6184	6686	8527	6786	7272	10538	5042	6654	9720	6245	10029	14377	13185	17407	16320	11310	15416	6017	4228	3551	10291	1971	2076	2423	1028	3582	3082	10400	10260
AGAGCTACGGAA	LmxM.33.3020	16463	14072	10422	7829	12738	8876	9378	5017	12173	11926	10935	7180	8810	5231	7677	4911	6477	5180	5742	3963	4862	5536	3314	4291	3910	3665	3226	3508	4243	2615	9557	5012	9958	6133	6121	16190	10050	11931	8408	8534	9367	6069	1628	2349	782	903	1484	1146	280	110	436	352	474	112	2159	793	1439	1663	861	30	730	266	724	1214	59	1282
CGTCGCGGCCTT	LmxM.36.0720_MPK2	16197	16991	10896	7893	12017	9988	9381	5856	10702	11081	9111	5938	10190	6158	7837	5400	6220	5760	6226	4156	5779	5544	4033	4511	5214	4658	4096	4557	5640	3408	7195	4579	5499	6090	4504	3561	3082	4599	2674	12340	5078	3648	3326	1047	2214	2977	2362	2197	1599	723	914	1631	2041	1221	3315	1235	2137	4085	1515	486	897	674	1128	781	53	4651
CCCATGCTAGCC	LmxM.31.0120_MRK1	16163	15297	12039	7659	13006	8292	6376	4685	6982	6822	6283	3624	4732	2868	4087	2352	3077	3032	2697	1694	2389	2279	1979	1583	2261	2646	1694	1854	2221	1717	2719	1901	2263	1742	1558	12	16	9	137	2051	724	486	14	7	11	1205	14	117	760	355	721	864	1050	361	870	882	2014	28	12	539	485	162	179	409	23	2157
ATTAATTCCCAA	LmxM.29.0800	15719	13742	9989	7126	9844	4111	7396	4204	9145	11628	8503	1772	8026	5524	7095	4543	5309	1651	6159	4957	5640	6220	3468	1538	5627	4811	5095	5135	6343	1223	3025	2943	4615	4417	722	8032	3293	3283	3738	3894	1027	773	6004	5258	10448	5759	5895	1844	5973	4060	6664	6001	6153	1191	979	609	1012	7116	4219	1680	236	117	581	533	29	1441
GAAGCCGTATCC	LmxM.32.1400	15182	16110	10334	9215	10706	7739	7126	4341	10432	9337	7025	5017	7836	4371	6739	4322	4998	4652	5155	3452	5019	4610	2899	3979	4285	3668	3149	3459	3988	2891	3648	3423	5446	4523	3212	5108	4200	83	3079	9869	4529	4374	3618	3345	5134	2395	2891	3658	3083	3284	5211	3403	2002	3000	7127	7024	4262	9354	22668	6036	13436	6535	17744	3154	9644	10701
AAGCCGGTTCGG	LmxM.02.0570	15119	14219	9936	5791	11024	8057	4254	3111	5641	5940	5361	3039	5031	3650	4794	2844	3486	3061	3091	2433	3546	3541	3054	2643	2985	2961	2217	2265	3304	1977	1859	1076	1961	1397	1059	2851	1733	4202	1355	1566	436	326	3714	1795	3775	1067	2449	3273	2627	3116	3815	2969	2672	2778	285	1148	464	2869	274	3768	888	136	2208	654	933	1512
CCCAGAGAGCAA	LmxM.07.0160	14717	14931	8805	6633	10212	8192	10856	6821	12570	12707	11823	7423	10196	6630	9131	6180	7588	6051	8069	5499	7917	7435	5583	6134	8177	7139	6765	7081	8920	5585	4832	3760	5784	5014	3577	2854	5111	6600	3622	6848	2710	3288	9324	8013	5540	6374	4628	4776	6007	5852	7815	7458	6468	5886	2190	3865	2036	3127	922	3266	1972	1010	3081	1588	3599	5199
CATCAGTCAGGG	LmxM.23.0490_AMPKB	14687	11374	8135	7402	9674	6022	5395	3966	7265	7703	7278	3805	5326	2693	4256	2936	3632	3075	2637	1504	2828	3347	2156	2159	3609	3696	2726	3072	3653	2392	832	847	766	487	863	30	14	393	5	19	366	284	376	10	12	30	11	72	2339	1485	1513	2406	2053	1957	833	757	890	1253	18	472	868	110	396	412	17	1173
GGAGCTGAGCCG	LmxM.19.0360	14630	11880	9154	6544	9367	6278	12944	8628	15800	16831	12511	8509	12919	7508	11021	8640	8646	7445	11092	6558	9485	9545	6405	8319	13527	11450	10545	11928	12243	9054	10964	6801	11166	13041	8286	23242	14052	18667	22733	40331	24385	24886	26211	25535	26864	14973	14878	20372	14019	12423	18120	16597	9485	14455	21579	14904	9557	21419	22708	20734	15506	8836	20338	10423	35363	26824
TACGCTAGCCAA	LmxM.34.1050	14564	14532	10364	7708	11338	9164	12168	7601	13941	16121	13710	8304	12301	7324	10902	7428	10047	7236	10084	5663	8413	8734	6690	7579	12361	10256	9458	10715	12984	8252	8156	4672	7635	7798	5554	11908	9317	7290	7926	10776	23726	13200	7504	5939	10662	6640	5216	9205	10444	7115	11284	10088	9899	7831	15733	19716	10890	15576	8946	13713	64245	41853	83694	19230	40449	44879
TAGGTGTACCGG	LmxM.04.1210_CK1.3	14238	13484	11264	8557	9539	6822	9131	5088	11121	12588	10398	6864	9394	5361	7435	4744	6394	5534	7550	4975	6530	6751	4010	4869	6740	5776	5478	5980	7413	4748	5217	3956	5416	4702	4542	5112	1701	2801	2170	5953	4177	3121	4830	5016	4052	1108	3934	6044	5556	4980	7256	6577	5006	5007	5351	3519	2326	3278	3451	2778	1590	657	1916	1118	572	3948
TTCGCTACGTCC	LmxM.12.0130	14090	12223	6094	5099	9029	6466	7496	4259	10790	10453	8530	6080	8058	4305	6444	4282	5048	4941	5923	4251	5008	4703	2928	4047	4028	3635	3265	3608	4142	2947	1441	1259	2356	1747	1471	2206	879	2049	1007	1269	2462	2798	260	2200	1823	1441	326	1745	1972	1561	2259	2273	1811	1940	2435	1217	5687	3918	39	30	1204	382	951	744	1058	3040
ATCCAGTACGGG	LmxM.36.2290	13970	16618	8895	7383	9932	7744	7262	4574	10071	10461	8755	5323	6422	4142	6123	4006	5322	4710	4674	3506	4756	4385	3115	3895	3472	3494	3133	3269	4439	2795	1745	1897	2398	1955	2091	3902	1271	3130	2748	3814	1339	1181	2005	2264	1769	2928	1471	1801	2070	1981	3115	2786	2071	2198	1061	438	1033	1492	1369	1010	357	174	973	631	31	3361
GGATATACGGCC	LmxM.08_29.0370	13622	9455	6300	5450	9452	5868	10182	6057	12167	13163	11429	7250	10756	6473	8672	5710	7496	6223	9159	6090	8273	7574	5140	6361	10424	9475	8492	9345	11515	7387	5423	2786	6949	5602	4403	8632	7105	6625	6189	10441	4480	6740	5603	8489	12030	8330	6522	9802	11897	10545	14337	13082	11115	12033	2650	4997	2775	6560	11921	9107	2604	1038	2370	3534	13874	12295
CGGCTAGAGTGG	LmxM.28.2000	13546	11683	8702	6193	8626	6631	8757	5822	9616	11044	9771	5627	8708	5558	7532	5749	6629	5061	6696	4555	6233	5996	4917	5000	6911	6084	5725	6108	8298	4882	3696	3452	4324	4237	3154	8797	4319	3236	3466	11007	3840	3228	4707	2584	6364	5668	5447	6341	6954	5519	7957	7189	7670	6214	1891	2082	1285	2917	4769	5719	1203	663	1802	1907	3781	5411
ATGGCGCGCTGG	LmxM.19.1610	13532	10888	8123	5446	8699	5913	11830	7708	13976	14466	11318	8563	13304	8174	10669	7114	8576	7868	10041	6594	9166	8387	6073	7552	11502	10004	8836	10129	10916	8195	4752	3829	5437	5076	4774	4589	5707	3765	4005	11191	4882	4974	2070	2558	2595	6035	2692	3021	8250	5580	8135	7734	6490	6414	1865	2008	2088	5892	1145	1439	1374	602	1620	821	45	4669
TTGTCCTCTCTT	LmxM.31.0780	13387	12350	6667	5854	7339	5420	5710	3077	8092	7626	6047	4453	7029	4084	5498	3232	3925	3769	4915	3809	4716	4165	2294	3547	4739	3903	3598	3936	4374	2943	3202	2135	5371	4305	3170	10274	3989	3545	3811	9731	5057	4651	6230	4537	4860	6379	3331	4544	4800	3570	6202	5686	3783	4740	7199	5836	10299	6918	3553	6728	8473	3895	14590	2311	2602	8684
CGTACACTGTGG	LmxM.29.1000	13271	13267	10636	6940	10920	7116	6239	4144	7859	8052	6461	4197	6550	4023	5514	4253	5130	3835	3897	2826	3110	3677	2836	3006	3306	3129	2743	3072	3988	2264	8621	8009	10828	8815	6081	26951	16203	27289	18505	46364	31091	26550	27036	23904	22448	17250	16338	12397	3805	2460	4491	4052	2353	3082	29751	17313	21242	37286	45329	22630	17972	10844	23560	14739	44765	44200
AGAATATCGTCC	LmxM.26.0040_CRK7	13010	10418	7350	4553	5157	5216	4963	2948	6335	7017	5098	3621	6096	3959	4897	3218	3480	3499	4029	3075	4016	3604	2128	2749	3853	3706	3069	3188	3539	2550	5280	5406	6276	4238	4167	1052	2040	3036	750	908	924	711	1150	1784	487	1033	598	1522	3027	2312	2695	2903	2123	2775	2077	976	2542	1764	17	1459	904	221	1031	1001	31	2812
TCAGCATGCTGG	LmxM.07.0170	12933	11312	7556	6028	8998	7130	11019	6266	13325	13423	12849	7442	11282	6333	8858	6223	9010	6727	9358	5880	7975	7885	5857	6707	10100	7902	7518	8326	10413	6559	6335	5401	6895	6114	4749	4276	5114	6896	4972	7113	5349	6872	6889	754	6297	8646	4483	6303	5694	4719	8055	6869	6259	5541	2743	2881	4734	4324	5040	1488	2487	1163	2500	1260	847	6200
GAGATTACGTAA	LmxM.34.1000_CK1.1	12806	12566	8269	5600	9040	6180	9978	5251	13172	14569	12638	7652	10707	6767	9516	6066	8415	6846	8813	6022	8805	8353	5235	7013	9058	8767	8210	8946	11470	7040	5728	2614	6338	5744	4790	9524	3997	10090	7510	11594	7494	7776	6949	6554	10282	9108	9828	9898	6768	4833	7614	8213	8419	5657	3154	3873	4719	4239	6444	7792	2139	1595	4209	2318	4048	4721
GTATGACCAGCC	LmxM.16.0870	12743	12677	9426	6862	9984	6838	11568	6421	14849	14586	12883	7706	12646	7662	10649	6451	9412	7426	9338	6375	8577	8675	5246	6568	8807	7722	7029	7549	9753	6027	5354	4090	5646	6105	4710	4173	5398	4534	6670	16376	13936	9788	6450	6591	2958	7556	6205	6467	9579	8624	12793	10663	7916	10023	7723	12615	21037	6194	5960	14448	28140	16494	36744	7084	16026	27407
ATAAGGATCCGG	LmxM.30.1830	12404	14270	9536	6682	9857	7427	7690	4049	10439	11874	10688	6218	8894	5536	7177	4528	6192	5347	7724	5757	7203	6523	4052	5363	7477	6996	6776	7378	8837	5903	5681	3479	7562	5492	4738	10999	6785	6809	7275	9521	4539	5076	10987	6520	13155	10916	11315	11015	10911	8316	12062	10746	10385	10500	4292	4132	2042	8364	7562	3997	2782	1335	5001	4218	14598	9384
CGGACTGGTCGG	LmxM.17.0390	12285	12369	5396	5402	7569	4517	7318	4129	8739	9057	6939	4925	7221	4575	6484	4461	4798	4332	5663	3696	4863	4912	3262	4064	4948	4038	4075	4436	4796	3534	5629	3871	5096	5463	4140	9113	5519	4644	4437	18066	11778	7905	3712	4935	7456	4671	4397	5625	6650	5927	8225	6888	3861	6237	12418	16566	14727	12081	35577	17087	23121	11069	33706	9537	34721	33883
GAGGCATCGGCC	LmxM.36.3680	12276	10725	7155	5771	8892	6070	8955	5288	11596	11746	9302	6357	9816	5845	7862	5555	7360	5826	7587	4789	6274	6251	3909	5254	6731	6030	5086	5808	7322	4443	4896	4029	5444	5664	3906	15305	7606	7654	4778	13673	8888	14180	7113	2847	3825	6053	4622	5652	5897	6724	8126	6762	4575	7052	16162	11777	27256	9367	13301	11699	13016	6736	13791	4430	2114	11299
GACTAATGCTGG	LmxM.21.1565	12124	11765	7352	5210	8221	5751	11186	6076	13720	13775	13300	7643	11684	7430	9463	6035	8447	6649	9866	6286	8664	8317	5994	6883	11603	9931	9245	10006	13049	7783	8253	2911	7038	5521	4989	12345	6175	8343	6590	10369	7373	8348	9952	5831	13123	4759	9068	6519	10488	8468	13312	11243	10222	9323	4968	4963	1392	15610	7469	6895	5895	2796	7617	3279	5905	9942
TTCTTAATTGCC	LmxM.24.2010_PI3K	12042	13439	8818	6173	10487	5851	6804	3634	9396	9667	9042	5328	7829	4707	6270	3729	5345	4724	6219	4528	5570	5376	3250	4074	5158	4603	4335	4542	6065	3809	3242	2126	3512	3379	2999	3018	1502	3932	2593	5704	1450	2984	3447	6161	4949	4167	2385	3076	5313	3849	5862	5079	4567	4206	944	1192	981	2832	1694	964	1022	262	1560	412	47	2099
TTACGCGATCTT	LmxM.21.0823	11872	9412	7786	5473	7579	5918	8271	4774	10661	12240	11048	6453	9610	5805	7330	4893	6746	5996	7766	5705	7263	7356	4446	5876	8166	7309	7141	7960	9756	5814	3815	1701	3639	4331	3114	8320	7692	5438	5378	3416	5285	7624	6011	2642	4483	2615	5701	5449	4632	3213	4647	5109	7091	3912	3317	455	1254	44	594	36	938	577	1252	922	438	1804
GAAGATCAGCAA	LmxM.21.0853	11750	11116	6482	5057	7610	6510	6747	3694	7503	7573	6146	4235	6444	3647	5334	3491	4555	3250	4149	2978	3918	3884	2632	3181	3764	2945	2644	2953	3740	2358	4499	3522	4559	4237	3366	9249	4390	5246	3165	17817	9661	5518	5690	7287	3132	5512	3959	3317	2822	2611	3607	3299	2105	2863	13034	12300	10898	11484	13899	9488	32880	15397	41167	6456	6413	18671
CTGAACCAATCC	LmxM.20.0770	11514	10247	7726	4744	6802	5709	6333	4038	8823	7788	6364	4662	7268	4375	5746	3781	4490	4213	4877	3386	4711	4428	2914	3654	4055	3453	3537	3696	4009	2755	3728	2970	5828	4325	3308	9842	6283	5525	3703	12600	7236	6496	5711	3291	5461	4692	3917	5172	3119	2935	4558	3611	2474	2667	4707	5082	4236	11508	6682	10587	9316	4109	15335	3506	8760	11679
AGAGACTGATCC	LmxM.01.0750	11447	10772	4931	5361	4337	3222	5012	3089	6986	6586	5067	3667	5612	3078	4757	2646	3302	3052	3423	2741	3358	3391	1989	2787	3050	2593	2563	2769	2717	2008	3073	3072	3862	3395	2237	3243	3935	1307	2831	3195	4418	5733	4185	2473	1897	3392	2065	2431	2654	2635	3862	3238	1982	2493	17033	5926	16169	8576	7617	5894	5889	2488	6273	3854	5221	11648
CTTTGCAGTGGG	LmxM.19.0150	11375	11291	7277	5868	7704	5005	5008	3359	5791	5778	4681	3364	5293	3550	5029	3579	3369	3010	3705	2695	3390	3077	2270	2793	3545	2571	2566	2662	2949	2106	3801	3110	3423	3352	3133	5114	4053	4907	1899	4254	2916	2090	5374	4037	2160	5135	1136	4068	2906	3619	4170	3147	2705	3312	2162	5568	3755	4977	12104	11227	9239	2787	16845	7314	23901	24069
CTAGGTTGGCAA	LmxM.08_29.2670	11300	9247	6166	4432	5689	3981	8983	5000	9532	9810	9058	5342	8252	5537	6987	5443	6218	4961	6563	4486	6017	6185	4726	5126	8541	7105	6523	7198	9119	5557	3810	3592	4966	4094	3816	6350	5387	5490	4811	4374	3820	5254	3077	4638	4311	3878	4826	5653	5970	4814	6965	7807	6553	5204	3306	3488	3168	5978	4857	4565	5934	2298	6174	2795	3240	11293
ATGCGTAGCCAA	LmxM.34.0490	11267	9177	6614	4976	7551	5392	8048	4758	8916	9729	7652	5374	7180	3625	5544	3906	5190	3705	5312	3268	4139	4661	3268	3848	4864	4113	3795	4253	5474	3288	2500	2522	3371	3211	2526	5997	3409	2658	2001	4818	4278	5250	4456	952	4659	4422	3418	3930	3936	1998	4610	3931	3744	3035	2540	3853	5125	4328	582	6562	2027	1394	2432	2306	8519	8238
ATAACTGCATCC	LmxM.10.0830	11155	10072	5970	5127	7603	5020	8179	4924	9656	10325	9129	5883	8079	5033	6016	4450	5826	4577	5667	4101	4753	5453	3859	4104	6071	5473	4552	4799	6507	4353	6125	4147	7284	6461	5083	3671	2518	6112	3265	4125	1279	2529	2062	2072	512	1288	1098	1812	2935	2273	2772	3451	3632	2297	1357	970	2937	2875	2835	472	951	287	1127	428	29	1327
GAGACACACGGG	LmxM.08_29.2570	11085	9838	7761	4792	7566	6324	7784	5175	8252	8502	7182	4525	7556	4856	5483	4674	5728	4316	5237	3504	4339	4737	3513	3669	5958	5173	4301	4710	6202	3649	3893	2684	2523	3151	2900	5573	2898	1647	1278	7955	2568	3410	3631	857	3760	2620	1854	3087	3833	3669	3930	4583	3614	2772	2432	2233	3206	2303	1548	2415	1332	568	1471	699	52	2645
AAGTGTGACTGG	LmxM.36.1520	11072	12390	6624	5108	8055	6787	4667	2778	6219	6070	5380	3778	6447	3893	5108	3210	4564	3828	3772	3165	4600	4401	2711	3037	4450	3959	3145	3425	4852	2560	2150	1712	3428	1771	1722	2268	1270	1663	1911	2091	3659	2077	3574	1409	3604	1585	2558	2158	3156	2974	4673	3821	2827	3100	3912	2812	4124	8723	5025	6554	4424	1688	5839	2820	7234	8061
GCCCTCTAGCAA	LmxM.33.2090	10990	8805	6175	3891	6838	5052	7991	5311	9432	9852	8218	5149	8114	5244	7332	5223	5817	5003	6632	4906	6616	5742	4458	5000	7388	6024	5588	6325	7794	4943	3586	4226	5581	4392	4066	9247	5043	3281	4997	11717	4352	4517	7775	2733	4174	7357	2990	5952	7310	5405	8922	8449	5863	6174	3297	4765	3853	11198	9334	8561	4404	1631	6180	5280	20052	13273
TACTACGGCCTT	LmxM.34.5010_MPK13	10956	10441	6860	4424	7482	4456	8985	5956	10707	11666	8598	6341	9475	5935	7800	5640	6206	5423	7886	4797	7237	6902	4558	5957	9541	7989	7483	7944	9097	6239	5587	3617	6574	6964	4754	6953	7688	8688	5400	11426	13216	17739	9012	3252	8303	9903	5112	8411	6450	4502	6916	6963	6330	4751	26598	8641	31994	8700	6594	8987	5990	3154	9191	4524	7572	16385
CTTCGCGTAGCC	LmxM.36.0910	10933	10701	8212	6144	7233	4755	5259	3107	7394	7022	5369	3780	5611	3572	5260	3060	3550	3550	4387	2415	4341	3607	2149	2792	3674	3922	3563	3936	3896	2959	1812	1443	2625	1832	1832	1198	1038	20	394	1706	498	614	2512	19	22	1033	190	717	4206	3504	4376	4696	3708	4118	1057	686	1278	970	851	673	1167	286	839	581	17	1129
TTGTTGGAATCC	LmxM.05.0390	10902	11279	6494	4642	6964	4747	8210	5164	9312	10698	8522	5834	8726	4956	6887	4746	5338	4795	6502	4501	6092	6112	3643	4840	7592	6426	6402	6752	7164	5218	4104	3629	5840	4697	3744	10197	6073	5240	4098	3357	5531	4575	5588	4543	7732	4035	3636	5837	7382	5831	7353	6518	4701	6760	2764	3515	2257	11612	3550	2763	5989	1741	5984	2008	3919	6227
AGTTATAGCCTT	LmxM.29.2910_MPK5	10570	9013	7034	4317	6800	4034	4193	2093	6076	5430	4421	3547	5325	2975	4176	2256	3137	2758	3503	2799	3532	3078	1593	2284	2787	2255	2422	2533	2720	1967	2397	1278	2403	1978	2100	4435	1723	5214	1878	2818	693	1177	2145	3970	1755	1268	1366	1852	1929	1216	2082	1745	1796	1598	468	517	1813	1055	820	1279	399	110	246	177	356	1090
TTTCTCTAGTGG	LmxM.06.1180	10544	8583	7231	4899	7599	5592	5242	3158	7724	9554	7974	4777	6513	4037	5323	3156	4575	4390	4897	4257	4957	4730	2756	3745	4078	4032	3718	3637	4495	3125	14948	7655	13889	10663	7766	7942	5159	7132	4273	4575	1572	2380	6697	7091	6525	6615	4768	3713	1374	705	1231	1575	2024	1550	579	739	994	976	373	14	262	67	219	259	21	803
ATAGCTAATCGG	LmxM.17.0670	10380	9538	7642	4629	5013	4643	5697	3258	7949	8875	6465	4426	7775	4854	5735	3908	4566	4304	5947	4441	5633	5047	3043	3835	5111	4367	4013	4358	4915	3124	3040	1116	2700	1898	1775	1832	2131	1467	1147	3124	2422	2308	5663	1496	3074	3977	949	3140	5266	4947	7336	6619	3889	5058	1820	2253	4004	5864	4263	1952	2167	1332	4080	1887	7147	8449
TTCACTGACGGG	LmxM.32.1980	10353	8017	5598	4596	6077	3828	7986	4719	9573	11226	9813	5671	9604	5400	6859	5117	6498	5445	7384	4771	6832	6529	4504	5380	8489	6911	6938	7417	9453	5747	4215	3242	3984	5113	3400	5882	3596	11917	6928	3735	4709	5080	9385	5579	7075	9672	7167	11378	9790	8228	11133	9797	9690	10070	2998	3216	1423	11218	7019	4872	3652	2068	5216	3305	9250	8732
ATTAGAGAGTGG	LmxM.24.0230	10326	5892	5346	3927	5878	3977	4897	2549	6970	7525	6933	4178	5597	3621	5028	2995	4327	3470	4728	3632	4626	4345	2706	3526	5453	4354	4568	4713	6278	3943	3533	1535	3678	3960	2756	4310	2542	4799	4273	6458	3193	2698	5344	5054	8775	6952	6095	5634	4965	4168	6072	5932	6680	6024	909	1298	1807	2914	3878	3138	1291	506	1920	1617	7103	4567
CGCTATAATCGG	LmxM.08_29.2320_MKK1	10293	10857	7214	5800	5881	4980	7083	4827	7729	8366	6151	4151	5635	3868	5076	3984	3735	3460	4292	3068	4028	3963	2953	3321	4407	3761	3443	3511	3816	2880	3330	2549	3047	2825	2323	2211	2855	9009	1930	7603	2786	2099	5977	415	3127	6002	2751	4726	4917	4914	6393	4914	4072	4544	718	802	1788	3832	791	1414	616	166	823	244	23	1045
GGCGGTTGGGCC	LmxM.27.1800	10246	9952	5128	4091	6775	4372	6372	3973	7290	7249	6184	3922	6693	3792	5098	3761	3959	3670	4805	2955	4010	4306	2744	3153	4127	3552	3135	3451	3872	2824	4461	4496	3676	3757	2703	7532	2111	7424	2742	9518	4775	3147	4314	1882	4534	496	2600	2326	3547	3175	3729	3442	2235	3217	3544	2198	1652	11115	4484	2314	1115	987	1930	1367	4484	4741
CGTATTAGCCAA	LmxM.18.0640	10209	11860	7282	5527	7900	5636	8911	6318	10392	11979	9889	5211	8127	5099	6729	4959	6014	4325	6170	3804	5784	5853	4525	4780	6529	5817	5367	5779	6793	4146	16639	13148	16896	14067	9610	23231	12157	18531	22475	31629	22006	18066	12918	13601	24963	10506	15034	14408	4306	3376	5121	4992	5239	3425	7432	8211	8021	2753	9066	8080	4381	1957	5792	2946	6191	13556
GTGCGCGGCCGG	LmxM.32.1830_DYRK2	10187	8071	5672	3583	5358	4021	7432	4416	9500	8612	6894	4999	7682	4506	6767	4450	4907	5272	5856	4307	5344	5261	3485	4460	5653	4808	4483	4842	5545	4030	3844	2442	3948	3772	3267	7542	3945	6670	4659	11356	4760	4762	4415	1114	8919	2615	4162	3657	5977	6166	8335	5991	4001	7343	1946	4039	2032	6563	7153	3476	3341	1344	4278	1145	609	2644
GCTTCTCGATCC	LmxM.11.0250	10108	8943	6033	4259	6007	4914	5459	3292	7369	7653	6060	3751	6251	3487	4705	3715	4216	3451	4573	3242	4129	3799	2613	3096	3835	3363	3143	3376	4018	2614	2989	2656	3970	3180	3243	4274	2522	2538	2659	6610	5726	5327	4271	4496	1742	3878	2397	3177	4041	3643	5581	4160	2563	4653	4340	4324	3067	6060	4495	3025	9120	4029	10314	2235	5415	6854
TGGTCCTAGTCC	LmxM.26.0980	10088	8323	5277	3908	5619	4364	6621	4042	9105	8293	6625	5101	7598	4552	6659	4042	4780	4894	5894	3998	4935	4526	2998	3896	5605	4937	4648	5069	5504	4022	3230	2129	3288	4289	2691	3985	2089	3080	2840	2865	3702	3280	3717	1585	1190	1609	1021	2154	3997	3144	4384	5288	4712	4018	2599	2842	5271	1978	3565	2822	4105	2100	4832	1501	5352	4887
ACGACGTCACGG	LmxM.08_29.1450_PIK	9989	9175	4981	3666	7251	3902	8107	4959	9349	10094	7823	5341	8351	4859	6959	4666	6263	5006	6228	3944	5459	5449	3655	4531	6501	5357	4585	5280	6335	4152	3898	2359	6025	4580	3985	7062	4584	754	3554	3180	6447	5249	7236	4460	6234	5145	3298	3473	4397	3351	3837	5051	3675	3663	2840	2634	1966	3280	3273	466	1308	867	1362	1477	4551	4557
AAATCTCAGGCC	LmxM.21.1650_PK4	9902	11520	7355	5360	7667	5384	5928	3513	7205	7413	5714	4161	6164	4094	4679	3363	3636	3770	4272	3059	4226	4111	2217	3393	3563	3484	3193	3402	3685	2653	1916	1856	3112	3050	2404	3031	974	2377	1348	1561	1242	1697	2182	2248	1902	1077	2325	2959	3340	3516	3791	4235	2395	3246	951	927	1793	1896	1828	1001	925	436	1536	528	25	958
TGATCAGGAGCC	LmxM.29.1560_EF2aK3	9803	9877	4803	4411	5199	4622	3937	2716	5311	4455	4162	2984	4365	2413	3880	2291	3042	2350	2572	1961	2691	2622	1716	2137	2234	2107	1816	1937	2477	1552	3526	2062	3598	3861	2607	6580	6315	3307	4315	6944	9910	6504	3610	4178	3323	3158	2761	3525	2124	2408	3337	2346	1436	1995	14852	10448	20834	12258	22667	9930	26981	14052	38035	8869	20429	22125
GCCTCGAAGTCC	LmxM.32.1380_MPK11	9795	9715	6635	4353	5826	4984	9934	6086	11064	11833	8706	6476	10158	6621	9091	6223	6269	6006	8196	5130	7090	6926	4568	6117	9269	8007	7080	7959	8280	6227	2809	3445	6361	4732	3974	6161	5456	7972	4144	12402	9161	10063	4874	4896	9486	2728	3662	7230	16766	14357	17147	14520	10125	15804	14074	6354	20356	3670	9887	3946	5381	3380	6824	5275	10983	10409
CCGCGGCATCGG	LmxM.33.2150_EF2aK2	9785	7585	5095	4303	5541	4881	6602	4148	6941	7414	6493	4094	5962	4583	5527	4121	4466	4036	5805	4022	4523	4699	3918	3984	5836	5849	4880	5234	6988	4290	4045	3553	5279	3760	3653	6835	4534	4708	3186	6193	1589	862	7825	4711	6365	5383	6738	6923	5211	2864	4393	5500	4962	4587	438	694	455	1004	1736	2490	302	122	527	300	16	695
ACGCTCTTCCGG	LmxM.19.1470	9678	8973	6817	4435	5973	6242	7920	4681	9128	10866	8300	5600	8271	5184	6776	4813	6195	4855	6893	4981	6398	6212	4126	4981	7024	6114	5696	6328	8030	4875	4174	2352	4045	4527	3726	9845	6475	10868	5572	10411	6596	6422	7744	6139	11816	5517	6958	8833	7737	7490	10307	9039	7178	8045	3176	3271	1101	10120	3933	6982	1571	754	1849	1435	3057	4937
CCACTCTCTCTT	LmxM.24.1450	9667	9938	5881	3983	6159	4362	8395	5067	8423	9982	7769	5183	7682	5059	7032	4918	5275	4787	6248	4773	5193	6010	3636	4581	7373	5879	5522	5975	6668	4818	3904	4135	3999	3679	2974	6737	4017	4896	3568	10217	4266	4857	6380	1639	1486	2274	6088	7096	5722	3929	5847	5836	4138	3725	2517	2650	2329	1797	5938	2328	1806	755	3269	1626	2555	4163
TGCGTACCATCC	LmxM.25.1520	9492	9425	5630	4802	6521	4809	10755	5753	12918	12661	11494	7220	10786	6200	9224	6046	8354	6294	8093	4878	7284	7558	5178	6326	9080	7811	7207	8314	10186	6699	4644	3710	4597	5125	4195	7344	4533	4057	4843	3868	8589	11636	5939	3031	5212	5274	5425	5366	7136	6177	8804	7860	6990	6994	4803	4101	4694	7562	5391	1519	2405	2068	2802	2877	9120	11989
TCCTCTCAGCAA	LmxM.28.3000	9468	9316	6178	5305	6488	4548	10079	5979	11441	12061	10216	6639	11158	7735	10253	6828	9137	7093	9454	6638	8363	7306	5974	6854	10457	9135	8009	8335	10686	6937	5597	2158	5428	5741	4370	5449	2697	708	5995	17383	6455	8189	5799	3625	9683	6859	6094	7363	8137	6728	9192	7667	7846	6643	7148	5306	2167	2515	5024	5193	3241	2081	7670	3191	7215	7042
CTAGAAGTCCGG	LmxM.29.3470	9457	6086	5207	3641	6356	2929	5139	3150	6043	6934	6101	3845	5469	3293	4279	2963	3860	3626	4476	3205	4264	4002	2709	3267	4623	4188	4120	4317	5395	3351	3724	2860	3218	3331	2411	4120	3540	1289	3434	10703	2806	2598	3805	1501	6235	3898	4938	6513	5749	5475	7153	6154	6508	5769	1207	2811	1272	939	4158	2862	1319	680	2785	1321	873	4565
TTTGCGCTATCC	LmxM.21.0130	9446	8132	6618	3989	4745	3226	5202	3023	7560	7438	5727	4010	6579	3943	5310	3322	4301	3921	4542	3638	4597	4395	2362	3548	4452	3909	3548	3987	4461	2851	4498	2789	4475	3403	3361	8286	3842	3991	4049	6984	10255	9896	7227	4251	3579	6863	3307	4653	4244	4209	6103	4862	3299	4032	20598	6833	24874	4195	10862	5149	9422	6270	13570	5065	5081	13069
ACCCTTCAGTGG	LmxM.36.0900_SNF1	9444	7589	5088	4685	5562	4212	6402	3730	7852	8731	7027	4610	6722	4337	5949	3902	4958	4070	5636	3833	5147	4552	3786	4232	5524	5058	4905	5156	6547	4098	4739	2841	5142	3331	3383	4446	4481	2791	3407	6256	2226	2770	5936	3156	7701	4958	4824	5591	7500	6593	8862	7480	7173	7591	2362	4122	2099	7343	3021	7026	3630	1081	5355	2490	8183	11856
GGGAAGGCCTAA	LmxM.33.0940	9440	6921	6696	4007	5541	4174	6481	3858	9057	8616	8371	5453	7208	4295	6395	3975	5415	4472	6213	3876	5759	5415	3492	4293	6714	5966	5661	6371	7567	5011	4342	3546	5386	4676	3829	6643	2759	2378	5101	11906	5021	9950	6651	4269	4863	7507	6369	4786	5322	3559	6981	5104	5191	3699	6968	5686	4774	9716	15642	10226	3630	1973	4514	2107	7344	7067
AAACGGCTATCC	LmxM.26.1730	9328	8147	4318	3642	5342	4231	6681	3290	8220	9458	7316	4695	7713	4549	5252	3770	4615	4651	6245	4540	5575	5116	2850	4396	6106	5125	4992	5429	5929	4161	3301	2678	4259	4105	2942	11013	8643	7098	6081	12325	7044	10345	11629	5784	7797	10391	7667	8754	5570	4545	5988	6840	4908	5598	10097	5457	15201	7347	5074	7554	5131	2134	6328	3464	11316	13416
AGCCCAAGGTCC	LmxM.27.0560_CRK6	9325	7643	6259	4610	6055	3772	7030	4043	8126	7791	5924	4567	6972	4297	5982	4291	4378	4055	5601	3903	4955	5169	3060	4100	5881	4924	4770	5080	5611	4034	2672	2719	4756	4661	2922	6655	3566	4748	1730	9983	3547	3305	3511	1412	3228	71	3285	2872	5398	4097	5471	5005	4829	4682	994	2245	471	2502	4774	4234	2664	801	3094	1356	1086	3683
TCGATGCATCTT	LmxM.34.1580_MCA	9313	8788	6393	5090	7736	5337	9496	5724	12912	11943	10981	6475	9733	6062	8403	5730	7625	6006	8132	5106	7464	7296	5086	6493	9595	8067	7935	8556	10904	6830	3092	3277	5706	5606	4032	9892	6174	5771	7458	7076	8182	10292	7241	4236	7109	9533	8318	8088	7856	6920	9733	8389	7678	8479	4998	4488	2935	7432	5870	8137	4359	1908	3685	2116	3456	5143
TCCCTAGAGTCC	LmxM.29.0370_MPK12	9241	10933	7149	5412	5834	6192	8940	5238	9757	11200	8220	5846	9218	5672	7718	5544	5798	5412	7464	4879	6573	6612	4121	5314	8208	7181	6755	7130	7556	5571	5722	2795	4086	4679	3357	6057	2758	9119	3518	9011	3762	3163	4568	5643	3069	3026	2617	4252	5177	3356	5168	6040	6839	4296	2451	3459	3835	8411	1809	3150	1336	916	2148	640	1928	3832
TTCAACCTTCTT	LmxM.19.0590	9152	7139	5100	3302	5412	3409	5604	3097	7816	8378	8001	4740	6866	4204	5849	3407	4893	3974	5460	4166	5455	5058	3075	4351	5840	5181	5150	5402	7035	4357	5419	4127	7422	5086	4930	10064	7831	8163	6536	14208	4864	6343	12544	14073	14776	7932	7934	10653	5721	4420	6201	4905	5291	4506	6059	5318	3814	4309	5022	6773	2473	949	4248	2228	9049	9714
AGGAGTCAGCAA	LmxM.08.0930	9080	9730	6724	4391	7415	5645	8173	4861	10833	11516	10145	6159	8908	5541	7297	5053	6972	5852	7659	5320	7671	6639	4494	5556	8521	7712	7051	7677	9782	6575	4439	2927	5287	4438	3997	3615	5942	4256	5617	4079	5032	5018	5374	6769	5366	5344	5532	6399	8022	5814	9548	8617	8721	7721	6398	4412	3966	4006	9341	6771	3301	1998	4760	5605	19864	17615
ATCCTTCGATCC	LmxM.33.0030	9039	7640	5200	3949	4316	4246	8836	5143	10926	11076	8588	5739	10872	7526	9928	6419	8168	7002	8381	6183	7655	6963	4613	5849	9224	7722	5966	6580	8630	5298	4338	2720	3987	3446	2508	6697	3725	3192	3133	6168	4024	4516	4444	1362	5297	5099	4472	6260	5064	5183	7610	6270	3790	5097	2827	3482	4712	6769	3616	4280	1471	681	2634	1084	1090	1729
TAAAGCTAGCAA	LmxM.02.0120_ATM	8914	6945	5000	4053	5773	4375	3051	1827	3845	3955	3605	2502	3031	1608	2739	1749	2177	1739	2017	1589	1726	1814	1390	1483	1453	1213	1189	1296	1563	965	2724	1570	2093	1523	1408	1791	766	3502	1622	4667	1805	1172	781	1010	2049	590	933	1289	915	855	1031	1058	911	999	2011	1467	2088	568	3191	2136	3115	1365	3106	611	1198	1539
CTGATATGCTGG	LmxM.26.2570	8870	8251	5001	3378	6415	4520	4920	2807	5958	6335	5356	3552	5122	3285	4124	2946	3766	3230	3790	2698	3634	3688	2688	3081	4038	3486	3159	3382	4440	2957	4147	2469	2995	2759	2709	2963	1490	4495	1746	5204	1857	1987	3371	1673	2823	1568	1827	3147	2671	2148	3486	3335	3192	2763	2357	1092	2326	9380	3007	3163	2137	1141	2832	1375	1356	4171
GATCCTTGGCAA	LmxM.31.1810	8861	7520	4634	4271	6268	3899	5249	3037	6766	7226	6740	3824	6452	3760	5117	3218	4645	3765	4588	3160	4538	3945	2470	3266	3927	3766	3146	3347	4666	2743	4668	2363	5974	4882	3248	14695	6867	9662	7911	19606	11947	8641	7253	5656	5314	8463	4699	5677	3574	2311	4451	3338	2497	3479	17166	13003	13517	13234	24619	10066	21575	10919	29541	6864	20144	21996
CACGCCGGCCGG	LmxM.36.4250	8805	8854	5246	4162	5597	4200	5842	3596	6773	7454	4759	3559	6084	3644	5274	3467	3971	3529	4808	2907	3755	3949	2559	3088	4814	4119	3757	4090	4850	3122	3987	3125	4163	3604	3783	3723	2274	4917	1825	797	2585	2869	2542	1316	3540	4470	2488	1952	5288	4788	6078	5887	3941	5451	2913	3923	2142	5954	1220	3228	1673	921	2040	775	784	2094
GCATATAGCCAA	LmxM.08_29.2020_AMPKa	8800	9051	6201	3631	6116	5490	2952	2403	3918	3566	3621	1995	2583	1359	2327	1405	1577	1386	878	770	1178	1481	1058	841	1302	1362	774	867	1042	684	418	251	511	174	307	14	9	8	7	6	357	5	20	4	10	12	8	2	620	340	420	856	1007	667	15	137	1769	9	12	4	131	254	531	267	8	216
GCCTGTGGTCGG	LmxM.21.0270	8672	8292	4273	4314	4536	3167	6041	3442	6857	7187	6075	3925	5904	3481	5175	3883	3530	3183	4598	3206	3844	3789	2618	3038	3632	3755	3266	3529	3580	2957	7682	5451	9136	6658	5154	5526	4391	8850	4732	6644	2426	2270	7121	5284	9045	7468	5042	6369	1893	1444	1611	1759	2224	1749	565	671	695	1529	977	17	172	99	411	324	19	1400
ATTCTGAAGTCC	LmxM.27.0100_MPK14	8626	7466	4553	3720	4656	4200	4537	2280	5739	5612	4913	3159	5170	3276	4701	2694	3297	3240	3735	2986	3737	3363	2026	3041	3230	2966	2881	2969	3343	2375	4942	2420	5214	2842	3266	4457	2032	1116	1169	2299	910	1157	3921	2131	4925	2302	1876	2069	3471	2265	3647	3750	3227	2922	696	630	612	1482	2385	1484	541	119	593	457	22	411
CTCTGACACTGG	LmxM.29.2130	8617	7732	6706	3574	6221	4289	3959	2438	4618	4686	4375	2547	3700	2207	3130	2124	2356	2063	2158	1704	2280	2217	1401	1654	1599	1597	1352	1405	1760	1140	2895	2190	2760	2393	2111	1463	1232	2715	1617	1058	462	477	1456	921	2057	15	193	329	494	228	611	562	696	623	288	132	408	16	16	12	131	27	93	150	7	279
CTTCAGTGTCTT	LmxM.31.1020	8406	7234	4520	3607	4708	3971	4904	2534	7000	7243	5498	4079	6017	3775	5059	3347	3600	3636	4750	3465	4952	4458	2514	3880	4853	4109	4052	4350	4736	3388	4741	2290	4294	4187	2866	7102	2365	9467	3863	7108	3972	3278	11580	2727	9035	6384	4729	6289	5734	4316	7262	5196	3800	5011	3784	3889	2856	6140	9556	7505	3418	1383	5416	4010	10266	12389
ACGTAATATCGG	LmxM.21.0823	8236	9814	6749	3655	5657	6435	4436	2591	5268	5825	4625	3720	4746	2674	4154	2493	2923	2893	3573	2502	2893	3270	1995	2692	2920	2656	2330	2334	2798	2296	7748	4661	7379	5482	5045	5075	4329	6934	2030	5560	1922	2487	3559	1653	1042	2758	1691	1498	1143	697	1101	1232	1677	930	912	540	1401	738	16	299	411	134	621	229	671	1228
GACTCGACTCTT	LmxM.16.0300	8231	8546	6430	5440	6033	4880	5899	4093	8062	9132	7641	5419	6614	4427	5792	3938	4397	4259	5418	3813	4907	4875	2959	3830	4761	4533	3710	4223	4664	3565	14495	10096	13479	10976	8573	12220	5687	4773	4314	10113	3760	3536	6254	5697	5983	2056	4884	2906	1239	893	1089	1753	2167	1160	1529	742	2961	1418	557	1209	512	243	651	478	34	2614
TTACCAAGGCAA	LmxM.36.1530	8217	7535	4720	3961	4491	3440	7053	4050	8022	9524	7910	5101	7300	4539	6368	4077	5693	4579	6050	4480	5305	5587	3840	4622	6822	5896	5787	6048	7884	4715	4908	3751	5493	5378	4587	8178	5751	8492	4283	11268	4930	7938	10360	3433	13122	5822	4425	7310	4934	2699	4523	4530	3792	3772	3293	3606	3517	5950	7444	4873	2437	1726	3213	1866	5904	5931
GCAGCCGGCCTT	LmxM.28.0580_MPK8	8106	7125	5100	3328	5168	4008	6747	3639	8225	8523	6109	4886	7572	4286	5856	4145	4608	4225	5665	4103	4873	4876	2945	3834	5907	5323	4697	5377	5814	4081	4508	3097	3811	2534	2785	5228	2509	186	2071	3409	2379	2376	986	6442	3362	1903	2843	3696	5539	5005	7291	6334	4446	5106	2015	2185	2340	3958	32	2420	770	562	1476	1685	4754	4460
TTTAGTCAGTCC	LmxM.34.1860	8105	7059	5546	4300	5733	4010	5503	2557	7975	7981	6490	4369	6585	3559	5739	3221	4181	3878	4874	3419	4833	4270	2291	3468	4229	3915	3532	3834	4514	3142	4918	2779	5064	3652	3305	5458	3238	1618	3033	6376	5361	3779	2867	5584	3415	2436	2953	2507	5233	3790	6524	4532	4272	4352	4791	5943	4112	2144	3666	4457	5818	3244	8867	2052	4140	6581
AATAATTGGTCC	LmxM.14.1070	7941	6191	5903	3660	5238	2944	2713	1332	4521	5195	4181	2979	4109	2514	3195	1499	2124	2353	3119	2667	3010	2541	1185	1930	1993	1972	1987	1905	2229	1631	2014	905	1907	1019	1269	1537	1386	707	248	470	536	472	1066	8	800	23	210	368	1120	493	896	1219	1583	798	532	127	678	1039	13	4	181	55	109	198	12	202
CCACCGGAATCC	LmxM.04.0440	7924	8227	5372	3122	5216	4632	6181	3578	7612	7063	5732	3933	5996	3530	5365	3537	3846	3425	4506	3317	3708	4078	2727	3426	4090	3334	3383	3454	3948	2908	2822	2854	4068	3865	2736	2287	2495	7382	4595	4307	4052	2749	2740	1607	3772	2042	2767	4630	4748	3727	5973	4705	3324	4463	2197	3448	4876	5343	5788	3715	5751	3059	8467	1699	2432	4299
CTAATCGATCGG	LmxM.15.0770	7891	7175	5031	3740	5583	3667	4073	2233	5283	5176	4751	2781	4282	2458	3889	2247	3012	2398	3048	2203	2599	2810	1726	2254	2197	1897	1831	1901	2596	1626	3684	3149	3507	3306	2604	4056	1911	3537	1590	1807	1538	1076	1677	1750	2207	733	1836	2288	1400	1044	1890	1572	1727	1431	1177	1000	1064	17	4349	1898	1729	435	2052	722	986	4022
TCGCATGCATGG	LmxM.33.3940_TOR3	7866	5341	3534	2292	4341	2690	2070	1102	2591	2282	1837	1406	1527	853	1295	802	1027	950	1092	614	795	776	593	600	726	559	414	484	597	361	2178	1287	1161	1348	897	437	322	787	331	8	158	851	858	2187	8	641	360	348	555	241	352	482	662	282	515	177	808	7	5	880	54	64	652	135	6	1508
CATGCATATCGG	LmxM.22.1150	7818	8420	5397	5715	5555	5247	8648	5694	11089	10831	10079	6151	9043	5399	8099	5615	7322	5462	7468	4737	6842	6960	5056	5698	8247	6674	6614	7082	8857	5976	3001	3003	5726	5122	3889	4744	3810	6113	4343	14159	6728	7011	1909	2375	4045	6082	5962	5706	5863	5636	7662	7654	6844	5754	3645	5240	6366	5544	970	5104	4511	2623	5060	1790	4572	6716
CCGTTAAGGCAA	LmxM.34.5190	7707	6574	5747	3511	5110	5336	5077	3156	5937	5719	5192	3192	4843	2876	4029	3057	3365	2890	3512	2790	3203	3150	2309	2687	3269	2933	2739	2931	3656	2290	1799	1957	3109	2693	2481	5421	3219	5011	2172	632	2604	3409	3452	936	2408	3116	1863	2996	2780	2734	3125	2819	2470	2577	1532	5806	4906	9143	3086	7261	5330	2135	5464	3104	7149	8315
ATGATCGGCCTT	LmxM.19.0180_MPK9	7580	7548	5404	4218	5134	4348	7278	3946	9184	10007	7249	5181	8234	4751	6804	4235	5101	4832	6773	4441	6210	5391	3247	4540	6506	5635	5514	5908	6295	4366	6299	3298	6043	4403	3962	3999	5884	4791	2797	4002	5383	7150	5785	3353	6212	2128	3088	3691	5934	4413	6448	6270	4760	4986	9856	2940	19489	8094	2329	2886	2830	1768	3970	2601	6537	8159
AGAGTACACTGG	LmxM.31.0260	7574	5641	5361	3402	4746	3765	5866	3141	6871	7587	6614	4128	6101	3502	4774	3371	4048	3601	5144	3645	4808	4513	2883	3426	5881	4866	4624	4824	6235	3741	5143	2744	4682	4277	3264	6613	4085	4586	3431	6447	2234	4071	6135	10596	8216	7678	5908	7338	3592	2165	3813	4501	4261	3326	1455	1643	1399	2146	1585	3186	1307	457	1853	1146	4376	4602
TACCGGCGCCGG	LmxM.10.0200_MPK10	7550	6033	4447	3328	4715	2860	4580	2795	5173	5061	4150	3220	4645	2660	3872	2705	2682	2828	3650	2355	3131	3213	2076	2382	3775	3657	3252	3504	3819	2765	4084	3348	4986	3827	3426	3479	990	4372	1051	1563	1715	1932	1969	1398	2360	2203	2429	1929	4512	2815	4084	4367	3417	3527	1525	890	1694	38	386	840	722	295	819	599	20	815
AGTCGATGCTGG	LmxM.14.1410	7519	5358	4402	3023	5307	3623	6566	3619	8229	8686	7518	4962	7489	5110	6420	3996	5388	4631	6378	4461	5720	5299	3745	4654	6903	6114	5761	6343	7896	5030	4619	2466	4355	4235	3230	2917	4253	7042	3233	3891	4406	4075	5186	5454	6635	5295	4021	6608	5853	5347	8566	7105	6218	4932	2644	2158	1866	44	1058	2659	1671	687	2955	2943	8536	8709
ATGGGTTAATCC	LmxM.07.0880	7496	6188	4457	2999	3999	3398	4052	2523	5704	5914	4437	3245	5126	2875	3676	2438	2790	2684	3871	2723	3447	3070	1879	2557	3398	2764	2812	2882	3207	2355	2515	1890	2649	2673	2154	6583	2239	5576	1265	9703	1466	3348	2772	2628	1393	2401	2469	3193	3766	3428	4419	3751	2818	3197	1904	2232	1756	42	3524	3523	1095	616	1552	1062	6188	2693
TCCTACGTATCC	LmxM.07.0250	7452	6103	3912	2832	4366	3566	4676	2330	5676	5963	4307	3402	4441	2660	3872	2645	2916	2700	3373	2406	3379	2869	1984	2688	4105	3665	3327	3619	3842	2939	3756	2893	4560	3897	2829	3321	890	3216	2075	1213	2351	3557	1724	2931	1735	1738	928	2054	1694	1607	2703	2968	2466	2143	2397	1164	1592	3370	1071	1088	831	114	507	369	24	1342
CTGGCTAGCCTT	LmxM.13.0780	7424	6455	4336	3717	5048	4070	5620	3197	7387	6859	5687	4121	5970	3529	4968	3604	4039	3444	4571	3315	4051	4131	2439	3330	4198	3547	3513	3741	4032	3019	3676	3389	3907	3802	3498	6686	5127	2807	5204	10117	22640	11260	5520	6615	7718	3261	2836	5617	4875	3742	6392	4956	3852	4232	33907	22876	36913	15767	17088	12260	40827	19304	51291	25668	101907	89160
CGTCAGTTGTCC	LmxM.03.0350	7355	7791	5417	3525	5806	4246	4143	2114	5064	5047	4454	3208	3955	2391	3396	2287	2690	2503	2935	2059	2797	2782	1854	2166	2913	2591	2390	2559	3124	2176	3697	3866	5347	3830	2854	3978	3842	8079	2384	4901	3765	4690	1276	2206	2624	1915	2264	3908	3493	3488	3982	5047	3231	2932	2388	6493	3362	4685	1225	3421	5029	2587	5320	3989	14056	12422
ATCAAGGTTCAA	LmxM.27.0890_PI3,5K	7326	6400	4429	4337	4240	4190	5145	2977	7562	8198	6300	3903	5824	3842	5046	3141	4239	3938	4839	3144	4916	4007	2747	3656	4597	4256	3825	3999	5036	3421	5346	3203	7569	5981	4769	4177	1978	1164	2811	7687	2495	3471	41	2248	2558	1189	1974	1606	3964	3490	5698	4498	3937	4339	683	318	1162	930	15	16	255	287	470	258	10	1289
ACAATATGCCAA	LmxM.31.1290	7291	6223	3964	3490	4355	2570	5569	3390	7501	8258	6471	4587	6831	4569	5966	3631	4795	4114	5347	4448	5577	4748	3397	4189	6440	6066	5137	5387	7245	4437	3477	1557	2945	2569	1947	2849	4473	2380	2586	6714	2542	3065	5687	3311	1126	2263	1197	3054	5177	3213	4157	4328	4963	3658	1198	2003	2022	1446	674	979	599	303	1908	928	8020	3902
TTACAGTCATCC	LmxM.26.2440_AUR3	7101	6665	5097	3239	5400	2735	6769	3562	8522	9771	8450	4897	7761	4427	6329	4009	5517	4700	6274	4398	6128	5547	3701	4280	6661	5785	5644	6314	7422	4584	2853	1932	4358	4096	3387	5568	3595	6391	1934	3772	3755	3586	4989	4625	4496	6901	2594	5083	6652	5539	9054	7111	7870	6640	1839	2901	2988	5007	2757	1675	772	981	2490	1406	3221	5434
GTGGCATGCCAA	LmxM.21.0150	7079	7523	6071	2939	6244	3730	5847	3528	6288	6513	6068	3361	5434	3605	4553	3342	4092	2891	3889	2641	3464	3900	3189	3217	5049	4288	3810	4230	5353	3388	2294	1699	2751	2968	2090	2288	1121	5139	3953	4890	3467	4886	4929	1583	2443	5420	3526	3186	3708	3311	3854	4112	3811	2943	1749	1802	1128	4849	6000	271	802	256	686	523	37	2320
TATGTCACATGG	LmxM.33.3590_PI4K	6919	5291	3373	2745	4536	2642	5211	2552	7237	7387	6201	3378	5548	2945	4349	2696	4060	3110	4021	3021	3916	3762	2415	2845	4061	3637	3233	3540	4276	2626	5182	4296	7267	5203	4228	2555	1395	574	1171	2015	2504	2826	962	3937	1807	1341	1407	1234	1327	1016	1264	1984	1924	912	3220	920	2962	3165	27	457	753	557	968	490	23	676
AGGTCGAAGTGG	LmxM.26.2510	6887	6436	3991	3644	4980	3681	4775	2999	5833	5471	5576	3343	5042	3129	4386	3274	3697	3082	4253	2941	3693	3709	3006	3095	5181	4428	4151	4579	5611	3439	2664	1536	3942	2677	2109	7386	2806	3635	4367	10433	3998	4570	8919	6885	5600	6039	4023	4985	4915	3913	5551	5453	5161	5015	3902	2470	3102	6590	10354	2920	1726	981	3096	1857	816	5290
AGGGAAGAGGCC	LmxM.13.1640_MPK7	6862	9508	6005	3672	5334	4557	7770	4831	9847	9896	7894	5570	9261	6140	7319	4612	5834	5700	7628	5295	7088	5671	3893	5127	8574	7916	6292	6837	8129	5797	4271	2048	4396	3524	3596	5328	6653	6610	4196	6326	4927	4020	6925	3795	4228	5189	5270	7156	7920	7371	10144	7859	6947	8301	2520	5146	1758	4724	8306	6478	1563	761	2353	878	1514	5604
AACTGCATGCGG	LmxM.08_29.2720	6796	5428	2641	2716	4300	2677	4788	2914	6557	6359	5676	3545	5606	3655	4686	3416	4127	3370	4633	3409	4535	3897	3072	3370	6275	5254	4702	5096	6664	4047	3080	2596	5373	4311	3439	7704	4299	5706	4726	7548	3461	4857	6908	6771	6016	3490	4364	5155	8564	6726	10504	9141	8177	7188	2522	2961	2956	4466	6349	4522	5263	2063	8150	3415	8703	8965
CCTAAGGTTCGG	LmxM.11.0510	6272	5845	4632	3922	4809	2712	5333	3281	7350	6115	5630	3471	4926	3262	4829	2948	3566	3148	4243	2402	4394	3665	2423	2755	4057	3598	3585	3916	4310	3157	4007	2888	6812	4710	3917	4818	3547	5985	5719	6521	5211	5536	8873	4047	5622	5666	4663	4836	3302	2715	4150	3607	2799	2969	1049	2147	1525	5061	4161	2281	1405	623	2427	1648	5545	5608
GTAAATTGGTGG	LmxM.33.2190	6239	4666	4083	3292	2898	3050	3706	1826	5970	5951	4873	3035	4732	2749	3409	2314	2996	2900	3599	2975	3639	3212	2004	2676	3342	2915	2990	3042	4005	2560	2610	2222	3479	2115	1836	3222	2463	5049	2395	2035	1436	2268	4526	1778	5751	3103	3403	2891	4135	3138	5620	4301	4497	2879	1343	1259	1237	3235	6923	4488	2030	741	3192	1215	2976	5043
TTATCAGTCCTT	LmxM.31.0810_RDK1	6168	5152	4855	2834	3925	2962	4922	2784	7923	6936	5500	3863	6296	3669	5263	3079	3748	3860	5344	3318	5947	4675	2452	3909	5962	5615	5418	5894	5896	4704	9404	4885	10477	6403	6846	10777	11335	3165	8937	11261	6209	7888	10410	4767	11963	11477	12129	9532	6055	3943	6357	6672	5978	5702	3257	3989	1951	3158	5648	6617	3476	1743	4977	2224	8908	7831
CGAAGTCGATCC	LmxM.34.2320	6140	5041	3775	2928	4845	2212	4795	3075	6634	6463	5492	3356	5319	3360	4516	2979	4153	3167	4434	2904	4006	3847	2742	3097	5108	4881	3929	4509	5875	3402	2918	1396	3006	2788	1992	2691	3221	5785	1039	7292	5666	3796	6225	2682	3188	6114	3239	5084	6256	4190	5777	6319	4482	5374	3314	2717	2655	3939	5356	2947	5261	4915	8801	1794	2691	4330
GACATCGGCCAA	LmxM.27.2470	5944	4600	3498	2632	3624	2271	3561	2094	4557	4580	4046	1859	3268	2313	2847	2119	2902	1566	2833	1970	2445	2641	1932	1749	3534	3176	2811	3126	4430	1819	1811	2411	3718	2862	1779	3058	1664	2833	2380	5965	2958	3472	2823	25	4189	2847	3293	2708	3851	3171	3843	4305	3066	2217	3696	2153	323	6485	3402	2306	1594	1356	1897	1466	7033	5339
GATTACGATCGG	LmxM.11.0060_EF2aK1	5912	4236	3299	2772	3718	2188	3912	1973	5066	5268	4483	2725	4667	2522	3947	2356	2902	2817	3359	2512	3453	2980	1905	2379	3208	2556	2471	2692	3457	2219	2875	742	2344	2387	1673	3951	1519	4298	1137	5221	2594	2778	2035	2582	5517	3603	2127	4107	3529	3043	4646	3579	2979	3798	4205	2222	5930	10290	6214	3392	4725	1448	5854	1541	1774	3282
TGTTAATGCCAA	LmxM.26.2060	5774	5229	3444	2836	4955	3453	3501	2064	4577	4414	4205	2599	4081	2462	3223	1876	2696	2292	2635	2054	2503	2489	1699	2124	2298	1990	1926	2065	2571	1629	1983	1534	1874	2631	2041	4776	3199	3684	1100	3339	2362	3092	3308	5492	798	4713	2500	2207	1781	1492	2535	2041	1211	2231	1363	1871	2376	3385	8537	2290	2120	665	1523	742	818	1696
CACCGATGCCAA	LmxM.34.4620	5612	5976	3981	3141	5408	2526	5209	3359	6565	6706	5590	3167	5730	3355	5250	3233	4224	3062	4224	2524	3724	3920	2884	2922	5033	3843	3441	3921	5096	2764	3963	4066	4664	3346	2915	3258	3522	5385	1035	6752	4513	4700	3295	472	2092	1788	1917	2341	5470	4043	5902	4450	4021	3815	2389	1942	410	31	779	1841	2127	1616	2403	1333	3731	4697
GAAGGAACCCGG	LmxM.08_29.2490	5594	4588	3901	2622	3966	3123	2709	1491	3612	3813	3502	2021	3032	1758	2483	1636	2056	1851	2164	1563	2182	1886	1360	1473	1749	1705	1622	1766	2033	1364	1772	1175	1779	1441	1205	1287	1405	976	256	1733	739	534	573	1435	940	1491	1190	1181	1445	1137	1792	1513	1262	1428	499	9	396	630	740	829	230	120	338	358	17	167
TAGTTGGTTCAA	LmxM.34.0560_PI4P5K	5430	5419	4354	3253	4173	3935	1680	1035	2594	2721	2281	1337	2064	1061	1315	873	1281	1094	1199	1121	1070	1174	687	930	891	964	841	860	1143	682	942	708	1298	835	788	2589	1025	1842	996	18	272	824	725	5	438	14	289	381	849	979	1407	1343	704	1633	174	165	203	2201	1372	12	115	25	103	135	11	258
GTTTCTCAGTGG	LmxM.28.1650	5108	5650	2761	2036	3261	2768	3245	1691	3957	3843	3942	2414	3577	2265	3120	1832	2403	2219	2943	2302	3097	2407	1542	2144	2530	2097	2152	2265	2828	1822	2924	1028	2302	2011	1792	1629	1769	573	1367	2344	1682	1723	2711	16	2710	1169	1511	1791	2473	2081	3424	2626	2653	2339	2916	1221	371	2903	1638	1734	2345	722	3216	772	37	1798
ATAATATATCTT	LmxM.24.1730	5064	4591	3501	2359	4132	2372	2092	1076	2921	3103	3227	1711	2581	1701	2238	1383	1598	1428	1978	1681	2146	1838	1112	1474	1625	1412	1509	1505	1774	1198	1549	938	1628	975	910	2028	1580	1485	1004	216	53	151	2620	755	1530	2038	2011	1843	2056	1396	2189	1988	1946	1568	203	277	165	3548	1210	2264	376	61	737	250	440	626
CTTCCAACCCGG	LmxM.26.2110	4885	4066	2389	2127	2979	1841	2114	1236	2799	2519	2332	1485	2215	1493	2080	1504	1672	1385	1731	1286	1617	1359	1099	1229	1343	1154	1131	1145	1438	931	1296	1439	1783	1143	1033	677	2341	10	452	1042	500	285	466	892	425	312	941	1177	1950	1630	2277	1995	1494	1913	654	896	307	3267	1238	102	552	136	514	328	23	407
CTTCTTCAGCAA	LmxM.22.0950	4869	5663	3722	3066	4325	3102	3261	2063	4207	3917	3695	2515	3537	2077	3013	1872	2447	1808	2650	2050	2576	2448	1695	1957	2585	2305	2151	2309	2882	1810	2141	1395	2724	2484	1471	2844	746	2663	1280	2963	4534	2056	869	916	2421	2162	775	1555	3489	3191	4406	4031	3985	3226	3299	4802	1466	3152	5435	3563	10663	5782	15598	3356	8008	11428
CATAGCTTCCGG	LmxM.34.4000	3663	4032	3264	2183	2951	2047	3718	2169	4212	5326	4261	2576	3800	2577	3576	2352	2492	2494	3409	2536	3453	2901	2156	2350	3546	3505	3383	3578	4425	2685	2236	1207	2447	2117	1812	2741	1207	6768	1475	2490	1147	1520	5173	4476	4185	3773	3393	2461	4116	3227	4898	4292	4982	3959	852	1154	406	701	2700	2540	237	156	1108	434	1028	478
TAGGATCGATCC	LmxM.02.0360_CK2A2	1474	792	745	783	1168	604	667	427	692	686	698	474	614	254	520	290	441	305	252	207	370	374	211	217	352	305	270	272	318	242	248	69	363	441	205	936	457	7	805	2	905	653	535	4	575	11	100	544	122	68	44	147	209	138	1	1	1	1	2	3	63	4	2	6	4	168
TAAGAGAAGTCC	LmxM.31.3250_MPK6	1347	1169	589	690	529	465	618	408	962	814	719	572	751	503	506	359	397	456	700	368	573	559	219	426	585	562	547	570	615	402	452	233	393	404	338	1478	503	12	407	795	394	180	1149	3	826	2073	378	464	350	318	829	619	580	660	462	347	8	3474	596	705	148	7	121	146	352	709
	Total reads:	2078260	1954094	1303792	963374	1385097	1067529	1312087	795262	1629844	1687736	1414159	921791	1371999	839552	1157378	776918	951298	819296	1027263	708851	952823	927966	625138	753195	1040524	914862	834394	902523	1093208	718594	859169	624232	970961	828976	676170	1129545	733714	916680	704434	1399993	911494	901434	957158	683924	931096	804532	698215	829872	871569	713512	1023498	936080	802244	799321	756269	665015	816368	954169	903712	731406	767448	387608	1054481	419819	1007908	1303160
	Proportion of bar-seq reads for each mutant relative to the total population
Barcode	Name	PRO 0h	PRO 0h	PRO 0h	PRO 0h	PRO 0h	PRO 0h	PRO 24h	PRO 24h	PRO 24h	PRO 24h	PRO 24h	PRO 24h	PRO 48h	PRO 48h	PRO 48h	PRO 48h	PRO 48h	PRO 48h	PRO 72h	PRO 72h	PRO 72h	PRO 72h	PRO 72h	PRO 72h	PRO 168h	PRO 168h	PRO 168h	PRO 168h	PRO 168h	PRO 168h	META	META	META	META	META	META	inMAC 12h	inMAC 12h	inMAC 12h	inMAC 12h	inMAC 12h	inMAC 12h	inMAC 72h	inMAC 72h	inMAC 72h	inMAC 72h	inMAC 72h	inMAC 72h	AXA 5d	AXA 5d	AXA 5d	AXA 5d	AXA 5d	AXA 5d	FP 3w	FP 3w	FP 3w	FP 3w	FP 3w	FP 3w	FP 6w	FP 6w	FP 6w	FP 6w	FP 6w	FP 6w
GCCGGTTCCCAA	LmxM.30.1530	0.0268215	0.0266988	0.0259804	0.0255425	0.0268349	0.0305462	0.0284204	0.0304415	0.0255509	0.0269586	0.0289161	0.0285564	0.0260984	0.0266356	0.0269549	0.0279798	0.026981	0.0269866	0.026923	0.026914	0.0259146	0.0270807	0.0292143	0.0273077	0.0261339	0.0254825	0.0277267	0.0263328	0.0295241	0.0273868	0.0175856	0.0210803	0.0192654	0.0197231	0.0215242	0.0280246	0.0258111	0.0241556	0.0286102	0.024508	0.0188954	0.0189931	0.0378527	0.0244808	0.0260961	0.0290293	0.0349004	0.0384541	0.0247668	0.0233002	0.0224524	0.0255929	0.0323144	0.0229007	0.011964	0.0166538	0.0140072	0.00533448	0.0110301	0.0122709	0.00520166	0.0043188	0.0067711	0.00924684	0.00195157	0.0105206
CGGAGGAAGGCC	LmxM.20_36.6470_MPK1	0.0245566	0.0244681	0.0241764	0.022771	0.0237081	0.0241858	0.0215153	0.0223436	0.019597	0.0188898	0.0194419	0.0199243	0.0190576	0.0186516	0.0187303	0.0198734	0.0188984	0.0189638	0.0171699	0.0171461	0.0161656	0.0173077	0.0183735	0.0159959	0.0170174	0.0181328	0.0165006	0.0171896	0.0160281	0.0165198	0.0166673	0.0206045	0.0186712	0.0196532	0.0197214	0.0106645	0.0114909	0.016587	0.010698	0.0159608	0.0138893	0.0109004	0.00431381	0.00423439	0.00632158	0.00509116	0.00321534	0.00514055	0.00854207	0.00808536	0.00777334	0.00857833	0.00981372	0.00881873	0.00678991	0.00624648	0.00850964	0.00975823	0.00274866	0.000754711	0.00338394	0.00444005	0.00326417	0.00631939	0.00012898	0.00484898
TCCAGGAAGTGG	LmxM.19.0140_AKB1	0.0230958	0.0227128	0.0236173	0.023045	0.0225775	0.0282297	0.014717	0.0152654	0.0139191	0.0141865	0.0144602	0.0161045	0.0133535	0.0137835	0.0133206	0.0133502	0.012546	0.0151569	0.00999841	0.00982153	0.0107134	0.0107439	0.0111527	0.0105205	0.00798252	0.0092462	0.00795188	0.00792002	0.00819149	0.00962017	0.0110095	0.0126748	0.00878202	0.00973611	0.0108641	0.00468153	0.00416102	0.00562028	0.00143519	0.00143286	0.00339991	0.00207225	0.00299533	4.38645e-05	0.00367631	0.00218512	0.00180317	0.00214973	0.0032998	0.00224804	0.00232927	0.00310978	0.00348024	0.00328654	0.00439394	0.00199845	0.00564206	0.00452121	0.0032953	7.92993e-05	0.00192326	0.000763658	0.00178382	0.00127198	4.76234e-05	0.0028922
GCATGACTGTGG	LmxM.28.1670_ZFK	0.0226069	0.0222415	0.0232506	0.0234436	0.0239983	0.0246729	0.03144	0.0320108	0.0296648	0.0286526	0.0314533	0.0311687	0.0295729	0.0289547	0.028816	0.0336342	0.0335268	0.033873	0.0301247	0.026543	0.0267332	0.0288233	0.0343284	0.0360425	0.0317129	0.0277463	0.0276464	0.0279095	0.0308002	0.0320292	0.0406905	0.0529387	0.0425692	0.0489568	0.0545602	0.0221319	0.0205857	0.0168008	0.0219694	0.0244823	0.0219266	0.0211485	0.010131	0.0092057	0.0060069	0.0123513	0.00866925	0.00747344	0.0203621	0.0264495	0.0211725	0.0211766	0.0230391	0.0279762	0.00646728	0.00654121	0.0106557	0.00558077	0.00204711	0.00244871	0.00498144	0.00427236	0.00434052	0.00585729	0.000174619	0.00668145
ATAAACCGGTAA	LmxM.25.1580	0.0205672	0.0216069	0.0221722	0.0195801	0.0233745	0.0229895	0.018152	0.0164135	0.0198271	0.0209032	0.0218837	0.0211675	0.0186028	0.0177869	0.0169219	0.0168461	0.0198182	0.0186367	0.0190185	0.0211145	0.0207667	0.0194619	0.0193061	0.0203732	0.0168559	0.0177393	0.0185248	0.0178688	0.0203136	0.0191513	0.0240546	0.0158931	0.0241101	0.0188305	0.021678	0.0249118	0.0215752	0.015302	0.0158979	0.0169865	0.00827323	0.00994305	0.0217383	0.0195036	0.0157578	0.00962174	0.0191488	0.0158434	0.0188752	0.0186892	0.0195789	0.0191244	0.0214224	0.0216759	0.00573077	0.00806749	0.00443427	0.0101271	0.00465746	0.00876941	0.00533326	0.00375637	0.00498729	0.0145372	0.0153228	0.0145232
GGGTAGCTATCC	LmxM.29.0600	0.0184241	0.0200594	0.0177352	0.0147928	0.0150769	0.0209484	0.00860766	0.00940571	0.00999666	0.0088361	0.00748572	0.00862668	0.00919972	0.00964919	0.0106672	0.0090563	0.00801957	0.00946788	0.00631971	0.00770261	0.00913391	0.0100305	0.00803823	0.00811344	0.00724154	0.00758584	0.00642502	0.0063389	0.00600252	0.00631093	0.00979318	0.0129375	0.0100735	0.00681684	0.00791665	0.00908419	0.00949144	0.00656609	0.0115767	0.00576289	0.00728803	0.0070643	0.0126426	0.00680193	0.0074321	0.0063192	0.0074805	0.00657571	0.00551419	0.00588497	0.00727505	0.00676652	0.00499225	0.00509432	0.0142939	0.0158327	0.00957534	0.0180796	0.0166967	0.0198699	0.0125846	0.0114833	0.0146508	0.0161022	0.0177695	0.0174154
TGATGCAACCGG	LmxM.25.1560	0.017147	0.0193036	0.0156873	0.0172249	0.0159447	0.0185335	0.0146812	0.0146279	0.0136123	0.0139696	0.0133252	0.0147181	0.0140554	0.0128223	0.0126648	0.0131764	0.0122937	0.0125962	0.0123902	0.0129519	0.0107764	0.01323	0.0127092	0.0117964	0.0114346	0.0107186	0.0109984	0.0107299	0.00972916	0.0108587	0.0105358	0.0110824	0.00912189	0.0101463	0.0097934	0.00359171	0.00661429	0.00963804	0.00667486	0.00829361	0.00664404	0.00695891	0.00432113	0.00601821	0.00525402	0.00461883	0.00609411	0.00626482	0.00536389	0.00489831	0.00530143	0.00495684	0.00463949	0.00547715	0.00495194	0.0043187	0.00529786	0.00690653	0.00272764	0.00264559	0.00223468	0.00166663	0.002276	0.0030132	9.92154e-05	0.00247782
AGAACTGACCTT	LmxM.09.0410_CLK1/2 IR	0.0171393	0.0162807	0.017423	0.0172737	0.0138294	0.0145954	0.0141995	0.0121281	0.0152285	0.0161886	0.0136434	0.0153148	0.0135051	0.0143422	0.0126622	0.0121171	0.0121318	0.0132711	0.0140772	0.0124003	0.0138851	0.0121276	0.010121	0.0127988	0.0127426	0.014247	0.0130442	0.0129758	0.0120416	0.0131298	0.0106347	0.0074844	0.00902096	0.00890014	0.0105373	0.00662302	0.00547489	0.00660863	0.00402309	0.0058836	0.00371039	0.0025049	0.00309353	0.00499471	0.00553756	0.00771629	0.00440838	0.00338606	0.00792594	0.00645399	0.00630485	0.00891484	0.00936872	0.00714857	0.00158674	0.00211123	0.00348495	0.00607964	0.000257826	6.42598e-05	0.0010359	0.00135188	0.00159225	0.00225812	5.35763e-05	0.00254996
CGCCTGATCCGG	LmxM.32.2070_MPK15	0.0170224	0.0177463	0.0182491	0.0180055	0.0172695	0.0184744	0.0131958	0.0141174	0.0123374	0.0121796	0.013007	0.0123683	0.012086	0.0119337	0.0112539	0.0122407	0.0109493	0.011267	0.011225	0.0119348	0.0113757	0.0112192	0.0124644	0.0102736	0.00986522	0.0111634	0.0106329	0.0101338	0.0104902	0.0103188	0.0111573	0.0128846	0.00968628	0.00826079	0.00930979	0.00560226	0.00547897	0.00581555	0.00487058	0.00377216	0.00172135	0.00175831	0.00233399	0.00481486	0.00372786	0.00761685	0.00561002	0.00597924	0.00670859	0.00591441	0.0067582	0.00658277	0.00820199	0.00672821	0.00188954	0.00152027	0.00222694	5.44977e-05	0.000906262	0.00393762	0.000668449	0.000410208	0.000973939	0.00222953	0.000616128	0.0011733
CCAGCGCGCCAA	LmxM.18.1080	0.0153316	0.015815	0.0153997	0.0171543	0.0163007	0.0173794	0.0144983	0.0159029	0.0140713	0.0133007	0.0135565	0.0134304	0.0126888	0.0136454	0.0133491	0.0142898	0.0151235	0.0140059	0.0126384	0.011939	0.012336	0.013397	0.0141073	0.0121828	0.0147109	0.0164429	0.0149594	0.0158511	0.0167663	0.015387	0.0125342	0.014831	0.0148059	0.0142417	0.0130248	0.0126343	0.0136116	0.0169732	0.0149652	0.0191251	0.01723	0.0124169	0.0164466	0.0187916	0.0110655	0.0154251	0.011147	0.0124983	0.00880825	0.0087707	0.00751345	0.00998312	0.0117184	0.00805058	0.00874424	0.00806448	0.0148805	0.00577885	0.00428012	0.00237898	0.00312464	0.00481414	0.00493513	0.0069387	0.00229188	0.00570076
CTGAGGACTCTT	LmxM.32.2290	0.0142956	0.0129282	0.0137108	0.0137984	0.0119262	0.0139247	0.0112477	0.0104607	0.0126049	0.0114817	0.0104529	0.0120776	0.0121545	0.0116848	0.0121905	0.0113925	0.0101714	0.01197	0.0112425	0.0126853	0.0121743	0.0116373	0.00981863	0.0118761	0.00948464	0.008868	0.00947394	0.00951776	0.00835157	0.00939334	0.012561	0.0124873	0.0102496	0.00962151	0.0111688	0.0110664	0.0122868	0.0122267	0.011598	0.0129729	0.0174428	0.0198362	0.0136383	0.0126418	0.0101107	0.00806432	0.0113933	0.0112885	0.0114724	0.0111084	0.0121876	0.010169	0.0098399	0.011815	0.0370212	0.0267859	0.0463173	0.0296247	0.0128293	0.0216665	0.0346056	0.0269035	0.0368172	0.0181197	0.0098382	0.0186646
CTCCGATCGTCC	LmxM.30.1840	0.0140723	0.013333	0.0136356	0.0138295	0.0137355	0.013343	0.0242553	0.0262278	0.0263718	0.022542	0.0241104	0.0248636	0.0246101	0.0242272	0.0286898	0.0245212	0.0260486	0.0264593	0.0281544	0.0222303	0.0311464	0.0262714	0.0282578	0.0280206	0.0329776	0.0334914	0.0342057	0.0344279	0.0348067	0.0348403	0.0271949	0.0264853	0.0337109	0.0287716	0.0287369	0.0313533	0.0235105	0.0172481	0.0349046	0.0278994	0.0365565	0.0337751	0.0280382	0.0253888	0.0316015	0.0395534	0.0346584	0.0393627	0.0481144	0.0470406	0.048982	0.0454844	0.0491845	0.0454636	0.0247438	0.0386352	0.014796	0.0289131	0.0332418	0.0388662	0.0324439	0.0276723	0.034783	0.0350246	0.0417419	0.0401463
TCGGGAAGGTCC	LmxM.08_29.2150_CRK10	0.0140531	0.0159711	0.0136954	0.0136147	0.0153029	0.0155911	0.0116143	0.0124588	0.0102721	0.00976634	0.00965874	0.00999684	0.00972668	0.00952055	0.00956127	0.010633	0.0090613	0.00879658	0.00821309	0.00794525	0.00838981	0.00894753	0.0104121	0.00867239	0.00888206	0.00888549	0.00869853	0.00837319	0.00875497	0.00806575	0.00772141	0.00760454	0.00605277	0.00692782	0.00741529	0.0127662	0.0058347	0.00769407	0.00935077	0.0149686	0.0112387	0.0101272	0.00941851	0.0104368	0.00852651	0.00707989	0.00884541	0.0079699	0.00797183	0.00874687	0.00858331	0.00872895	0.00928147	0.00813566	0.0140757	0.0128283	0.0134314	0.0138602	0.0081796	0.0110855	0.0142655	0.0130596	0.0129495	0.0128246	0.00613746	0.0103986
TGGTGACGTCGG	LmxM.07.0690	0.0139607	0.0162428	0.0128425	0.0145291	0.0157303	0.0157532	0.0131211	0.0146052	0.0112502	0.0117595	0.0130424	0.0120949	0.0127653	0.0119492	0.0118276	0.0125509	0.0131494	0.0111816	0.0115336	0.0114594	0.00981295	0.0120155	0.0129347	0.0103599	0.0107254	0.0105131	0.00945836	0.00982136	0.0100283	0.00951998	0.00733267	0.0103407	0.0074658	0.00874814	0.00968396	0.0128406	0.0113382	0.00799734	0.00956513	0.00975505	0.0125399	0.0146001	0.00769779	0.0041759	0.00951674	0.00670328	0.00674577	0.00620457	0.00814738	0.0102031	0.00932879	0.00825784	0.00710133	0.00769028	0.00423791	0.00489463	0.00925073	0.00679439	0.00526938	0.00317197	0.00293831	0.0042027	0.00285354	0.00268449	9.92154e-05	0.00499095
TGCAACCGGTCC	LmxM.16.0990_CRK4	0.0138529	0.0160264	0.0143758	0.0136707	0.0151282	0.0157551	0.0252986	0.0246321	0.0237826	0.0239623	0.0210818	0.023872	0.0223754	0.0227419	0.0233148	0.0235598	0.0210733	0.023381	0.024136	0.0226747	0.0228269	0.0241345	0.0220991	0.0249404	0.0251979	0.0240856	0.0253861	0.0251628	0.0223352	0.0257906	0.0281737	0.0319208	0.0295027	0.0344859	0.0313989	0.0242213	0.0252142	0.0209964	0.019505	0.0275409	0.0225761	0.0265189	0.0185852	0.0242425	0.0184439	0.0249275	0.0153448	0.0170556	0.02571	0.0273702	0.0261974	0.024891	0.0219497	0.0267927	0.0241673	0.0248852	0.0187648	0.0183144	0.0100596	0.0292765	0.0089322	0.00988886	0.00928419	0.0181983	0.0147762	0.019224
GAAAGAGAGTCC	LmxM.10.0490_MPK3	0.0124383	0.0122348	0.00973928	0.0101736	0.00956612	0.0117393	0.00577096	0.00629855	0.00642147	0.00610878	0.00486508	0.00602957	0.00681706	0.00641533	0.00718261	0.00574192	0.00531695	0.00651413	0.00428712	0.00557099	0.00666441	0.00660153	0.00477814	0.00543551	0.00503592	0.00525872	0.00461533	0.00437994	0.00384922	0.0047259	0.00621764	0.0042324	0.0059333	0.00421725	0.00523389	0.00670978	0.00578427	0.0105402	0.00666776	0.00633075	0.0102151	0.00514624	0.0102261	0.00769969	0.00634414	0.00146793	0.0106128	0.00537312	0.00531914	0.00746589	0.00710505	0.00538736	0.00477536	0.00556848	0.0109022	0.014147	0.0149932	0.018088	0.014166	0.0106466	0.0303226	0.0257038	0.0336213	0.0261732	0.0381989	0.0232473
AAACACAGTCTT	LmxM.06.0640	0.0117088	0.0118546	0.0118002	0.013159	0.0113573	0.0102798	0.00565587	0.00536427	0.00595026	0.00649391	0.00653816	0.00667505	0.00509694	0.00519444	0.00507872	0.00439943	0.00457901	0.00532042	0.00401358	0.00463003	0.00415187	0.00435361	0.00397992	0.00399896	0.00329738	0.00399186	0.00365175	0.00343371	0.00343302	0.00376569	0.00430183	0.0033337	0.00396926	0.00305196	0.00369877	0.0026462	0.0030257	0.00463521	0.00247007	0.00301287	0.000674716	0.00120697	0.00228071	0.00191834	0.00123188	0.00219755	0.00150383	0.00102425	0.00180364	0.00118428	0.00123596	0.00215366	0.00204427	0.00192288	0.000461476	0.000732314	0.00256992	0.000710566	0.00040057	3.41807e-05	0.000469087	0.000250253	0.000628745	0.00100043	2.38117e-05	0.00111652
TGGGATCAGTGG	LmxM.22.1170	0.0101142	0.0124247	0.0118662	0.0109656	0.0104498	0.0117055	0.0110206	0.0113698	0.0105777	0.0114277	0.0106268	0.011047	0.0112238	0.0116312	0.0112496	0.0118043	0.0116241	0.0117332	0.0121692	0.0125696	0.010917	0.012091	0.0121381	0.0124549	0.0116903	0.0107229	0.0117187	0.0116573	0.0114416	0.0113986	0.0110875	0.0112474	0.0102733	0.0129316	0.0132689	0.0123961	0.0129151	0.00811952	0.0178526	0.0171122	0.015208	0.0190419	0.0125705	0.0126052	0.0252509	0.0213851	0.0165794	0.0189077	0.0145886	0.0149626	0.0146498	0.0150244	0.0126707	0.0134239	0.0162482	0.015753	0.00812379	0.0213023	0.022516	0.0180939	0.0128426	0.0129332	0.0146138	0.0144181	0.0204255	0.0107792
GTCACGTACCTT	LmxM.11.0110_CRK8	0.00949208	0.011522	0.00879205	0.00886364	0.00981159	0.0109159	0.00955272	0.00979174	0.0101243	0.009793	0.00863906	0.0103657	0.00930686	0.00927638	0.00933057	0.00915026	0.00881743	0.00860739	0.00839123	0.00839528	0.00833208	0.00864795	0.00824298	0.0083325	0.00834868	0.00885379	0.00830423	0.00872997	0.00764813	0.00859734	0.00582656	0.00387997	0.00683035	0.00701347	0.00740938	0.00184853	0.00354225	0.00303377	0.00294989	0.00392073	0.00387825	0.00581629	0.00240713	0.00368608	0.00405758	0.00546032	0.00360204	0.00433922	0.00458483	0.00359069	0.00410162	0.00459362	0.00568032	0.0047703	0.00246341	0.00497583	0.00383528	0.00172087	0.0050027	0.00294091	0.00420615	0.00701998	0.00331632	0.0029084	0.000699469	0.00258986
GCCGAAGAGTGG	LmxM.07.0900	0.00920289	0.00742595	0.0086862	0.00841003	0.00811279	0.0101131	0.00786228	0.0076654	0.00604843	0.00564425	0.00602478	0.00597424	0.00613412	0.00550532	0.00585461	0.00672915	0.00550196	0.00534239	0.005392	0.00420822	0.00531893	0.00536658	0.00672971	0.00483673	0.00553952	0.00512974	0.00506715	0.00509793	0.00506857	0.00510302	0.00362094	0.00373259	0.00353258	0.00316656	0.00291643	0.00517731	0.00688279	0.00318214	0.00458382	0.00393216	0.00227539	0.00267352	0.00524051	0.0020938	0.00651598	0.00248467	0.00318813	0.00397893	0.00639995	0.00522066	0.00583489	0.00506581	0.00593959	0.00406845	0.00319199	0.0031879	0.00266791	0.0057778	0.00096159	0.00605683	0.0030191	0.00227549	0.00342823	0.00365872	0.0018712	0.00285844
CTGTACGGCCAA	LmxM.22.0810	0.00901908	0.00831383	0.00895158	0.00870482	0.0104022	0.0095426	0.0121676	0.0130397	0.0126705	0.0130838	0.0131393	0.0123455	0.011594	0.0124316	0.0126527	0.0127375	0.0133176	0.0119749	0.01258	0.0124779	0.0136195	0.0133022	0.0134578	0.0127603	0.0137546	0.0137004	0.0138388	0.0138024	0.0142763	0.0138534	0.0136527	0.0162552	0.0187814	0.0150523	0.0142656	0.0253261	0.0270201	0.0357693	0.026539	0.0216865	0.027795	0.0314499	0.0316029	0.0237907	0.0283247	0.0322175	0.0353287	0.0334726	0.0159184	0.0145842	0.015321	0.0131292	0.0140618	0.015029	0.0128129	0.0232762	0.0119995	0.0179193	0.035383	0.026002	0.00908726	0.0102629	0.00787117	0.0105641	0.0100138	0.00967341
CTTGAGAAGTGG	LmxM.05.0130	0.00899695	0.00854718	0.00905359	0.00937123	0.00823841	0.00921942	0.00696295	0.00669968	0.00703564	0.00719366	0.00789586	0.00662515	0.00655686	0.00634267	0.00674715	0.0069145	0.00629876	0.00653488	0.00625059	0.00644	0.00594759	0.0064442	0.00611385	0.00600774	0.00496385	0.0048991	0.0051055	0.00475667	0.00487464	0.00484697	0.00336721	0.00629894	0.00415671	0.00425103	0.0035006	0.00298793	0.00329829	0.00495047	0.00359012	0.00290573	0.00252223	0.00249602	0.00212504	0.00275762	0.00319731	0.00436776	0.00397872	0.00417896	0.00404672	0.00329777	0.00322619	0.00402316	0.00389283	0.00348421	0.00141881	0.00272475	0.00111837	0.000961046	0.00349337	0.00450092	0.00159881	0.00106293	0.00187391	0.00236054	0.000657798	0.00150404
TCACGCGGCCAA	LmxM.17.0060	0.00883913	0.00881483	0.00852973	0.00882731	0.0093849	0.00872857	0.0106761	0.0119156	0.0100132	0.0106782	0.0114421	0.00944357	0.0126815	0.0136406	0.0128316	0.0122999	0.0137086	0.011671	0.0127776	0.0126374	0.0122205	0.0118873	0.0135394	0.0130458	0.0152673	0.0150821	0.0135488	0.0140285	0.0152615	0.0140622	0.00976641	0.0110696	0.0085472	0.0102126	0.0103968	0.0072454	0.010207	0.00814897	0.00911228	0.00980862	0.014654	0.0159579	0.0139998	0.00560442	0.0102481	0.00908851	0.0146187	0.010933	0.0156465	0.0163739	0.0142101	0.0155713	0.0154155	0.0147613	0.0154138	0.0138283	0.0317038	0.0129128	0.0130097	0.0146171	0.0115878	0.0129306	0.010775	0.015471	0.014671	0.0172542
GTCGAAGGAGCC	LmxM.28.0620_ULK4	0.00875251	0.0110312	0.0118608	0.015043	0.0165656	0.019977	0.00497071	0.00739505	0.00687366	0.00753909	0.00794536	0.00738345	0.00469388	0.00508724	0.00732259	0.00857233	0.00830339	0.00751255	0.00304888	0.00368201	0.00555087	0.00748734	0.00792305	0.00570636	0.00240167	0.00293268	0.00389265	0.00389131	0.00402577	0.00367523	0.00681356	0.00917127	0.00830517	0.00844536	0.0085866	0.00197956	0.00249143	0.00660209	0.00712203	0.00257287	0.00522329	0.00444403	0.0024416	0.00880361	0.00474817	0.00443736	0.00306353	0.00321013	0.00132749	0.00161735	0.00184661	0.00217503	0.00272361	0.00208427	0.00242639	0.00327511	0.00258094	0.00756365	0.00330747	0.000690451	0.00154929	0.00118935	0.00163208	0.00372542	0.000885001	0.0033342
TCAGGCCAAGCC	LmxM.15.1200	0.0087068	0.00919761	0.00856655	0.00746854	0.00699229	0.00767661	0.0110968	0.0115974	0.0109366	0.0106201	0.009535	0.0106488	0.012183	0.0116562	0.0109955	0.0120373	0.0113498	0.0109509	0.0125674	0.0122184	0.0106662	0.0126244	0.0106744	0.0115388	0.0109877	0.010172	0.0106209	0.0105737	0.00961116	0.00989293	0.00958601	0.00722328	0.00885823	0.0103948	0.00993833	0.0168581	0.0215411	0.0135925	0.0138267	0.0185637	0.0204499	0.02234	0.0133844	0.011649	0.013657	0.0178787	0.0122312	0.0109041	0.0151015	0.014203	0.0129341	0.0150885	0.00889131	0.0148989	0.0163936	0.0154553	0.0115328	0.0276471	0.0169302	0.0159761	0.0129234	0.0166121	0.0119604	0.0109809	0.00737667	0.0113639
TCGAATTGGCAA	LmxM.30.3160	0.00868371	0.00827442	0.00786705	0.0090837	0.00885209	0.00809439	0.0107074	0.0112617	0.0114588	0.0110633	0.0106445	0.0102561	0.0126625	0.0142159	0.0134079	0.012695	0.0130863	0.0127964	0.0127582	0.012746	0.0130444	0.011633	0.0111399	0.0124536	0.011967	0.0116498	0.0104711	0.0105028	0.010407	0.0107126	0.0140613	0.0145218	0.0139316	0.0109593	0.0120206	0.0180568	0.0244728	0.0241916	0.02188	0.0269016	0.0156808	0.0173912	0.0228593	0.0230479	0.0285524	0.0245248	0.0188094	0.0181667	0.00916738	0.0080293	0.00816025	0.00752607	0.00705396	0.00756017	0.0061129	0.00850808	0.0054767	0.00934845	0.0158281	0.00794907	0.00372664	0.00221616	0.00183123	0.0026702	0.000771896	0.00215476
AACAAGGAAGCC	LmxM.08.1228	0.00848691	0.00811885	0.0082981	0.00867057	0.00650207	0.00671457	0.00836377	0.00789048	0.00885115	0.0087567	0.00792061	0.00860499	0.00958383	0.00909771	0.00950165	0.00900352	0.0087985	0.00984382	0.00926832	0.0100797	0.00966811	0.00908654	0.00836775	0.00978233	0.00876866	0.00845155	0.00881119	0.00886626	0.0081613	0.00891463	0.0076993	0.00751964	0.00898182	0.00925359	0.00871378	0.0135763	0.00986897	0.0178601	0.00888089	0.0134558	0.00948882	0.00604814	0.0129331	0.0214176	0.0109838	0.0158129	0.0137379	0.0147589	0.0092213	0.00875949	0.00885493	0.00957076	0.00868314	0.00864359	0.00550862	0.0115757	0.00785798	0.0150466	0.020511	0.0178382	0.0129755	0.0126907	0.0182934	0.0132295	0.0129565	0.0119932
TAATCAGAGTGG	LmxM.32.1710	0.00847536	0.00931583	0.00865782	0.00955392	0.0100188	0.00910608	0.004832	0.00437717	0.00536984	0.00562173	0.00582466	0.00509226	0.00487755	0.0051992	0.00457845	0.00422052	0.00429939	0.00558406	0.00362906	0.00425618	0.00423583	0.00382342	0.00314331	0.00303905	0.00226905	0.00313818	0.00226991	0.00219717	0.00213134	0.00233512	0.0211099	0.0161254	0.0212192	0.0175868	0.0143825	6.55131e-05	1.09034e-05	0.000614173	0.000550797	1.14286e-05	0.00032145	0.000128684	2.6119e-05	1.31594e-05	1.2888e-05	1.74014e-05	1.14578e-05	4.82002e-06	0.000353386	0.000357387	0.000286273	0.000640971	0.000337802	0.00030651	0.0017626	0.00039548	0.00166837	0.000640348	5.20077e-05	0.000377355	0.000732297	0.000371509	0.000661937	0.000840839	1.38902e-05	0.000522576
AATATGCATCGG	LmxM.13.0440_STK36	0.00822804	0.00846172	0.00777731	0.00679798	0.00933581	0.00902926	0.00339154	0.00306566	0.00371631	0.00382406	0.00349183	0.00345198	0.00365306	0.00318146	0.00319429	0.00292438	0.00316935	0.00338095	0.00231684	0.00257882	0.00271404	0.00323072	0.00287776	0.00246019	0.00158478	0.0016691	0.00148012	0.00135509	0.0015084	0.00138604	0.00726982	0.00609229	0.00446774	0.0031557	0.00298741	0.00331726	0.00140382	0.000731989	0.00213931	0.000475717	0.0010225	0.000901896	0.00513813	0.00194027	0.00225111	3.72888e-05	0.000700357	0.00177015	0.000371743	0.000459698	0.000319493	0.000489274	0.000403867	0.000472901	0.00101551	0.000451118	0.00149565	2.30567e-05	0.000746919	0.00041974	0.00023715	0.000216714	0.000596502	0.000781289	0.000503022	0.000702907
TCGGCCGATCGG	LmxM.34.1730_CK2A1	0.00815297	0.00864442	0.00860643	0.00730454	0.00777202	0.00805224	0.00749798	0.00813568	0.00759398	0.00710893	0.00718448	0.00684645	0.00646793	0.00618663	0.00677825	0.00639064	0.00640073	0.00602346	0.00562952	0.00559356	0.00603155	0.00575775	0.00600507	0.00530673	0.00507917	0.00514613	0.00477952	0.00474448	0.00476305	0.00505014	0.00490707	0.00806271	0.00490957	0.00596398	0.00524129	0.00191936	0.00078641	0.000253087	0.00206407	0.000991434	0.00148876	0.00153866	0.00140834	1.9008e-05	3.00721e-05	3.48028e-05	0.000597237	0.000713363	0.00172792	0.00172527	0.00196776	0.00195603	0.00228858	0.00200921	0.000641306	0.000354879	0.00123474	3.1441e-05	2.10244e-05	2.32429e-05	0.000801357	0.000572744	0.000537705	0.00121481	2.87725e-05	0.000926978
AGTGCCGGCCAA	LmxM.27.2460	0.00803701	0.00868689	0.00911955	0.00943766	0.00896111	0.0092672	0.00942011	0.00993886	0.00904197	0.00964547	0.0104514	0.00944357	0.00961371	0.0104044	0.00966409	0.00968185	0.0105834	0.0100635	0.0101512	0.0109812	0.00988746	0.00988722	0.0108584	0.00972125	0.0119324	0.0116979	0.0115605	0.0117537	0.0126033	0.0116603	0.00903547	0.00704546	0.00533904	0.00760336	0.00747149	0.008499	0.0063199	0.00674608	0.00949131	0.00609074	0.00744492	0.00806715	0.0110097	0.00737216	0.00714642	0.0120816	0.00894424	0.012085	0.0164955	0.018479	0.0170074	0.0174344	0.014098	0.0192864	0.00795616	0.00635775	0.00434975	0.0107853	0.002181	0.00283837	0.00315722	0.00265216	0.00339693	0.00734126	0.0103184	0.00787317
AGAGCTACGGAA	LmxM.33.3020	0.00792153	0.00720129	0.00799361	0.00812665	0.00919647	0.00831453	0.00714739	0.00630861	0.00746881	0.00706627	0.00773251	0.00778918	0.00642129	0.0062307	0.0066331	0.00632113	0.00680859	0.0063225	0.00558961	0.00559074	0.00510273	0.00596574	0.00530123	0.00569706	0.00375772	0.00400607	0.00386628	0.00388688	0.00388124	0.00363905	0.0111235	0.00802907	0.0102558	0.00739828	0.00905246	0.0143332	0.0136974	0.0130154	0.0119358	0.00609574	0.0102765	0.00673261	0.00170087	0.00343459	0.00083987	0.00112239	0.00212542	0.00138094	0.00032126	0.000154167	0.00042599	0.000376036	0.000590843	0.000140119	0.0028548	0.00119245	0.00176269	0.00174288	0.000952737	4.10169e-05	0.000951205	0.00068626	0.000686594	0.00289172	5.85371e-05	0.000983763
CGTCGCGGCCTT	LmxM.36.0720_MPK2	0.00779354	0.00869508	0.00835716	0.00819308	0.00867593	0.00935619	0.00714968	0.00736361	0.00656627	0.0065656	0.0064427	0.00644181	0.00742712	0.00733486	0.00677134	0.00695054	0.00653843	0.00703043	0.00606077	0.00586301	0.00606513	0.00597436	0.00645138	0.00598915	0.00501094	0.00509148	0.00490895	0.00504918	0.00515913	0.00474259	0.00837437	0.00733541	0.00566346	0.00734641	0.00666105	0.0031526	0.00420055	0.00501702	0.00379596	0.00881433	0.00557107	0.00404689	0.00347487	0.00153087	0.00237784	0.00370029	0.00338291	0.0026474	0.00183462	0.0010133	0.000893016	0.00174237	0.00254411	0.00152755	0.00438336	0.0018571	0.00261769	0.00428121	0.00167642	0.000664474	0.00116881	0.00173887	0.00106972	0.00186033	5.25842e-05	0.00356902
CCCATGCTAGCC	LmxM.31.0120_MRK1	0.00777718	0.00782818	0.00923383	0.00795018	0.00938996	0.00776747	0.00485943	0.00589114	0.00428385	0.0040421	0.00444292	0.00393148	0.00344898	0.00341611	0.00353126	0.00302735	0.00323453	0.00370074	0.00262542	0.00238978	0.00250729	0.00245591	0.0031657	0.00210171	0.00217294	0.00289224	0.00203022	0.00205424	0.00203164	0.00238939	0.00316469	0.00304534	0.00233068	0.00210139	0.00230415	1.06237e-05	2.18069e-05	9.81804e-06	0.000194482	0.00146501	0.0007943	0.000539141	1.46266e-05	1.02351e-05	1.1814e-05	0.00149777	2.00511e-05	0.000140986	0.000871991	0.000497539	0.000704447	0.000922998	0.00130883	0.000451633	0.00115038	0.00132629	0.00246702	2.93449e-05	1.32786e-05	0.000736937	0.000631965	0.000417948	0.000169752	0.000974229	2.28195e-05	0.00165521
ATTAATTCCCAA	LmxM.29.0800	0.00756354	0.00703242	0.0076615	0.00739692	0.00710708	0.00385095	0.00563682	0.00528631	0.00561097	0.0068897	0.00601276	0.00192234	0.00584986	0.0065797	0.00613024	0.00584746	0.0055808	0.00201514	0.00599554	0.00699301	0.00591925	0.00670283	0.00554758	0.00204197	0.00540785	0.00525872	0.00610623	0.00568961	0.00580219	0.00170193	0.00352084	0.00471459	0.00475302	0.00532826	0.00106778	0.00711083	0.00448812	0.0035814	0.00530639	0.00278144	0.00112672	0.000857523	0.00627274	0.00768799	0.0112212	0.0071582	0.00844296	0.00222203	0.00685316	0.00569016	0.006511	0.00641078	0.00766974	0.00149001	0.00129451	0.000915769	0.00123964	0.0074578	0.00466852	0.00229695	0.000307513	0.000301851	0.000550982	0.00126959	2.87725e-05	0.00110577
GAAGCCGTATCC	LmxM.32.1400	0.00730515	0.00824423	0.00792611	0.00956534	0.00772942	0.00724945	0.00543104	0.00545858	0.00640061	0.00553226	0.00496762	0.00544267	0.00571137	0.00520635	0.00582264	0.00556301	0.00525387	0.00567805	0.00501819	0.00486985	0.00526751	0.00496785	0.00463738	0.00528283	0.00411812	0.00400935	0.003774	0.00383259	0.00364798	0.00402313	0.00424596	0.00548354	0.00560888	0.00545613	0.00475028	0.00452217	0.0057243	9.05441e-05	0.00437088	0.00704932	0.00496877	0.00485227	0.00377994	0.00489089	0.00551393	0.00297689	0.00414056	0.00440791	0.0035373	0.00460259	0.00509136	0.00363537	0.0024955	0.00375319	0.0094239	0.0105622	0.00522068	0.00980329	0.0250832	0.0082526	0.0175074	0.0168598	0.0168272	0.00751276	0.00956833	0.00821158
AAGCCGGTTCGG	LmxM.02.0570	0.00727484	0.00727652	0.00762085	0.00601116	0.00795901	0.00754734	0.00324216	0.00391192	0.00346107	0.00351951	0.00379095	0.00329684	0.00366691	0.00434756	0.00414212	0.00366062	0.00366447	0.00373613	0.00300897	0.00343232	0.00372157	0.00381587	0.00488532	0.00350905	0.00286875	0.00323655	0.00265702	0.00250963	0.0030223	0.00275121	0.00216372	0.00172372	0.00201965	0.00168521	0.00156617	0.00252403	0.00236196	0.00458393	0.00192353	0.00111858	0.000478336	0.000361646	0.00388024	0.00262456	0.00405436	0.00132624	0.00350752	0.00394398	0.0030141	0.00436713	0.00372741	0.00317174	0.00333066	0.00347545	0.00037685	0.00172628	0.000568371	0.0030068	0.000303194	0.00515172	0.00115708	0.00035087	0.00209392	0.00155781	0.00092568	0.00116026
CCCAGAGAGCAA	LmxM.07.0160	0.0070814	0.00764088	0.00675338	0.00688518	0.00737277	0.0076738	0.00827384	0.00857705	0.00771239	0.00752902	0.00836045	0.0080528	0.00743149	0.00789707	0.00788938	0.00795451	0.00797647	0.00738561	0.00785485	0.00775762	0.00830899	0.00801215	0.00893083	0.00814397	0.00785854	0.00780336	0.00810768	0.00784578	0.00815947	0.00777212	0.00562404	0.0060234	0.00595698	0.00604843	0.00529009	0.00252668	0.00696593	0.0071999	0.00514172	0.00489145	0.00297314	0.00364752	0.00974134	0.0117162	0.00594998	0.00792262	0.00662833	0.0057551	0.00689217	0.00820168	0.00763558	0.00796727	0.00806239	0.00736375	0.0028958	0.0058119	0.00249397	0.0032772	0.00102024	0.00446537	0.00256956	0.00260573	0.00292182	0.00378258	0.00357076	0.00398953
CATCAGTCAGGG	LmxM.23.0490_AMPKB	0.00706697	0.0058206	0.00623949	0.00768341	0.00698435	0.00564106	0.00411177	0.00498704	0.00445748	0.0045641	0.00514652	0.00412783	0.00388193	0.00320766	0.00367728	0.00377903	0.00381794	0.00375322	0.00256702	0.00212174	0.00296802	0.00360681	0.00344884	0.00286646	0.00346844	0.00403995	0.00326704	0.00340379	0.00334154	0.00332872	0.000968378	0.00135687	0.000788909	0.000587472	0.00127631	2.65594e-05	1.9081e-05	0.000428721	7.0979e-06	1.35715e-05	0.000401539	0.000315054	0.00039283	1.46215e-05	1.2888e-05	3.72888e-05	1.57545e-05	8.67604e-05	0.00268367	0.00208125	0.00147826	0.00257029	0.00255907	0.00244833	0.00110146	0.00113832	0.00109019	0.00131318	1.99178e-05	0.000645332	0.00113102	0.000283792	0.00037554	0.000981375	1.68666e-05	0.00090012
GGAGCTGAGCCG	LmxM.19.0360	0.00703954	0.00607954	0.00702106	0.00679279	0.0067627	0.00588087	0.0098652	0.0108493	0.00969418	0.00997253	0.00884695	0.00923094	0.00941619	0.00894286	0.00952239	0.0111209	0.00908863	0.00908707	0.0107976	0.00925159	0.00995463	0.0102859	0.0102457	0.0110449	0.0130002	0.0125155	0.0126379	0.0132163	0.0111991	0.0125996	0.0127612	0.010895	0.0114999	0.0157315	0.0122543	0.0205764	0.0191519	0.0203637	0.0322713	0.028808	0.0267528	0.0276071	0.0273842	0.037336	0.028852	0.0186108	0.0213086	0.0245484	0.0160848	0.0174111	0.017704	0.0177303	0.0118231	0.0180841	0.0285335	0.0224115	0.0117067	0.0224478	0.0251275	0.0283481	0.0202046	0.0227962	0.0192872	0.0248274	0.0350855	0.0205838
TACGCTAGCCAA	LmxM.34.1050	0.00700779	0.00743669	0.00794912	0.00800105	0.00818571	0.00858431	0.00927378	0.00955786	0.00855358	0.00955185	0.00969481	0.00900855	0.00896575	0.0087237	0.00941957	0.00956085	0.0105614	0.00883197	0.00981638	0.00798898	0.00882955	0.00941198	0.0107016	0.0100625	0.0118796	0.0112104	0.0113352	0.0118723	0.011877	0.0114835	0.00949289	0.0074844	0.00786334	0.00940679	0.00821391	0.0105423	0.0126984	0.00795261	0.0112516	0.00769718	0.0260298	0.0146433	0.00783988	0.00868371	0.011451	0.00825325	0.00747048	0.0110921	0.011983	0.0099718	0.0110249	0.0107769	0.0123391	0.00979707	0.0208034	0.0296475	0.0133396	0.0163242	0.00989917	0.0187488	0.0837125	0.107978	0.0793699	0.0458055	0.0401316	0.0344386
TAGGTGTACCGG	LmxM.04.1210_CK1.3	0.00685092	0.00690038	0.00863941	0.00888232	0.00688688	0.00639046	0.00695914	0.00639789	0.00682335	0.00745851	0.00735278	0.00744637	0.00684694	0.00638555	0.006424	0.00610618	0.00672134	0.00675458	0.00734963	0.0070184	0.00685332	0.00727505	0.00641458	0.00646446	0.00647751	0.00631352	0.00656524	0.00662587	0.00678096	0.00660735	0.00607215	0.00633739	0.00557798	0.00567206	0.00671725	0.00452572	0.00231834	0.00305559	0.00308049	0.00425216	0.00458259	0.00346226	0.00504619	0.00733415	0.00435186	0.0013772	0.00563437	0.00728305	0.00637471	0.00697956	0.00708941	0.00702611	0.00624	0.00626407	0.00707552	0.00529161	0.00284921	0.00343545	0.00381869	0.00379816	0.0020718	0.00169501	0.00181701	0.00266305	0.000567512	0.00302956
TTCGCTACGTCC	LmxM.12.0130	0.00677971	0.00625507	0.00467406	0.00529286	0.00651868	0.00605698	0.00571304	0.00535547	0.00662027	0.0061935	0.00603185	0.00659586	0.00587318	0.00512773	0.00556776	0.00551152	0.00530643	0.00603079	0.00576581	0.00599703	0.00525596	0.00506807	0.00468377	0.00537311	0.00387113	0.00397328	0.00391302	0.00399768	0.00378885	0.00410106	0.0016772	0.00201688	0.00242646	0.00210742	0.00217549	0.001953	0.00119801	0.00223524	0.00142952	0.000906433	0.00270106	0.00310394	0.000271637	0.00321673	0.00195791	0.0017911	0.000466905	0.00210273	0.00226259	0.00218777	0.00220714	0.00242821	0.00225742	0.00242706	0.00321975	0.00183003	0.00696622	0.00410619	4.31553e-05	4.10169e-05	0.00156884	0.000985532	0.000901865	0.00177219	0.0010497	0.00233279
ATCCAGTACGGG	LmxM.36.2290	0.00672197	0.0085042	0.00682241	0.00766369	0.00717062	0.00725414	0.00553469	0.00575156	0.00617912	0.00619824	0.00619096	0.00577463	0.00468076	0.00493358	0.00529041	0.00515627	0.00559446	0.00574884	0.00454995	0.00494603	0.00499148	0.00472539	0.0049829	0.0051713	0.00333678	0.00381916	0.00375482	0.00362207	0.00406053	0.00388954	0.00203103	0.00303893	0.00246972	0.00235833	0.00309242	0.00345449	0.00173228	0.0034145	0.003901	0.0027243	0.00146902	0.00131013	0.00209474	0.00331031	0.00189991	0.00363938	0.0021068	0.00217021	0.00237503	0.00277641	0.00304348	0.00297624	0.00258151	0.00274983	0.00140294	0.000658632	0.00126536	0.00156366	0.00151486	0.0013809	0.000465178	0.000448907	0.000922729	0.00150303	3.07568e-05	0.00257912
GGATATACGGCC	LmxM.08_29.0370	0.00655452	0.00483856	0.00483206	0.0056572	0.00682407	0.00549681	0.00776016	0.00761636	0.00746513	0.00779921	0.00808184	0.00786512	0.00783966	0.00771006	0.0074928	0.00734955	0.00787976	0.00759555	0.00891593	0.00859137	0.00868262	0.00816194	0.00822218	0.00844536	0.010018	0.0103568	0.0101774	0.0103543	0.0105332	0.0102798	0.00631191	0.00446308	0.00715683	0.00675773	0.00651168	0.00764202	0.00968361	0.00722717	0.00878578	0.00745789	0.00491501	0.00747698	0.00585379	0.0124122	0.0129203	0.0103538	0.00934096	0.0118115	0.0136501	0.014779	0.0140078	0.0139753	0.0138549	0.015054	0.00350404	0.00751412	0.0033992	0.00687509	0.0131911	0.0124514	0.00339306	0.00267796	0.00224755	0.00841791	0.0137651	0.00943476
CGGCTAGAGTGG	LmxM.28.2000	0.00651795	0.00597873	0.00667438	0.00642845	0.00622772	0.00621154	0.0066741	0.00732086	0.00589995	0.00654368	0.00690941	0.00610442	0.00634694	0.0066202	0.00650781	0.00739975	0.00696837	0.00617725	0.00651829	0.00642589	0.00654161	0.00646144	0.00786546	0.00663839	0.00664185	0.00665018	0.00686127	0.00676769	0.0075905	0.00679382	0.00430183	0.00553	0.00445332	0.00511113	0.00466451	0.00778809	0.00588649	0.00353013	0.00492026	0.00786218	0.00421286	0.00358096	0.00491768	0.0037782	0.00683496	0.00704509	0.00780132	0.00764094	0.00797871	0.00773498	0.00777432	0.0076799	0.00956068	0.0077741	0.00250043	0.00313076	0.00157405	0.00305711	0.00527712	0.00781919	0.00156753	0.00171049	0.0017089	0.00454243	0.00375133	0.00415221
ATGGCGCGCTGG	LmxM.19.1610	0.00651122	0.00557189	0.00623029	0.00565305	0.00628043	0.00553896	0.00901617	0.0096924	0.00857505	0.00857125	0.00800334	0.00928952	0.0096968	0.00973614	0.00921825	0.00915669	0.00901505	0.00960337	0.00977452	0.00930238	0.00961983	0.00903805	0.00971466	0.0100266	0.011054	0.010935	0.0105897	0.011223	0.00998529	0.0114042	0.00553093	0.00613394	0.00559961	0.00612322	0.00706035	0.0040627	0.00777824	0.00410721	0.00568542	0.00799361	0.00535604	0.00551787	0.00216265	0.00374018	0.00278704	0.00750126	0.00385555	0.00364032	0.00946569	0.00782047	0.00794823	0.00826211	0.00808981	0.00802431	0.00246605	0.00301948	0.00255767	0.00617501	0.001267	0.00196744	0.00179035	0.00155312	0.0015363	0.0019556	4.46469e-05	0.00358283
TTGTCCTCTCTT	LmxM.31.0780	0.00644145	0.00632006	0.00511355	0.00607656	0.00529855	0.00507715	0.00435185	0.00386917	0.00496489	0.00451848	0.00427604	0.00483081	0.00512318	0.0048645	0.00475039	0.00416003	0.00412594	0.00460029	0.00478456	0.00537348	0.0049495	0.00448831	0.00366959	0.00470927	0.00455444	0.00426622	0.00431211	0.00436111	0.00400107	0.0040955	0.00372686	0.0034202	0.00553163	0.00519315	0.00468817	0.0090957	0.00543672	0.00386722	0.00541002	0.00695075	0.00554803	0.00515956	0.00650885	0.00663378	0.00521966	0.00792883	0.00477074	0.00547554	0.00550731	0.00500342	0.00605961	0.00607427	0.00471552	0.00593003	0.0095191	0.00877574	0.0126156	0.00725029	0.00393156	0.00919872	0.0110405	0.0100488	0.0138362	0.00550475	0.00258158	0.0066638
CGTACACTGTGG	LmxM.29.1000	0.00638563	0.00678934	0.00815774	0.00720385	0.00788392	0.00666586	0.00475502	0.00521086	0.00482193	0.00477089	0.00456879	0.00455309	0.00477406	0.00479184	0.00476422	0.00547419	0.00539263	0.00468085	0.00379358	0.00398673	0.00326399	0.00396243	0.0045366	0.003991	0.00317725	0.00342019	0.00328742	0.00340379	0.00364798	0.0031506	0.0100341	0.0128302	0.0111518	0.0106336	0.0089933	0.02386	0.0220835	0.0297694	0.0262693	0.0331173	0.0341099	0.0294531	0.0282461	0.0349513	0.0241092	0.021441	0.0233997	0.0149384	0.00436569	0.00344773	0.00438789	0.00432869	0.00293302	0.00385577	0.0393392	0.026034	0.0260201	0.0390769	0.0501587	0.0309404	0.0234179	0.0279767	0.0223427	0.035108	0.0444138	0.0339176
AGAATATCGTCC	LmxM.26.0040_CRK7	0.00626004	0.00533137	0.0056374	0.0047261	0.0037232	0.00488605	0.00378252	0.00370695	0.00388688	0.00415764	0.00360497	0.00392822	0.00444315	0.00471561	0.00423112	0.00414201	0.00365816	0.00427074	0.00392207	0.00433801	0.00421484	0.00388376	0.00340405	0.00364979	0.00370294	0.00405088	0.00367812	0.00353232	0.00323726	0.0035486	0.00614547	0.00866024	0.0064637	0.00511233	0.00616265	0.000931348	0.00278037	0.00331195	0.00106468	0.000648575	0.00101372	0.000788743	0.00120147	0.00260848	0.00052304	0.00128398	0.00085647	0.00183402	0.00347305	0.00324031	0.00263313	0.00310123	0.00264633	0.0034717	0.00274638	0.00146764	0.00311379	0.00184873	1.88113e-05	0.00199479	0.00117793	0.000570164	0.000977732	0.00238436	3.07568e-05	0.00215783
TCAGCATGCTGG	LmxM.07.0170	0.00622299	0.00578887	0.0057954	0.00625718	0.0064963	0.00667898	0.00839807	0.00787916	0.00817563	0.00795326	0.00908597	0.00807341	0.00822304	0.00754331	0.00765351	0.00800985	0.00947127	0.00821071	0.00910964	0.00829511	0.00836987	0.00849708	0.00936913	0.00890473	0.00970665	0.00863737	0.00901013	0.00922525	0.00952518	0.00912755	0.0073734	0.00865223	0.00710121	0.00737536	0.00702338	0.0037856	0.00697002	0.0075228	0.00705815	0.00508074	0.00586839	0.00762341	0.00719735	0.00110246	0.006763	0.0107466	0.00642066	0.00759515	0.00653305	0.00661376	0.00787007	0.00733805	0.00780187	0.00693213	0.00362702	0.00433223	0.00579886	0.00453169	0.005577	0.00203444	0.00324061	0.00300045	0.00237083	0.00300129	0.000840354	0.00475767
GAGATTACGTAA	LmxM.34.1000_CK1.1	0.00616189	0.0064306	0.00634227	0.0058129	0.00652662	0.00578907	0.00760468	0.00660286	0.00808176	0.00863227	0.00893676	0.00830123	0.00780394	0.00806025	0.00822203	0.00780777	0.00884581	0.00835595	0.00857911	0.00849544	0.00924096	0.00900141	0.00837415	0.009311	0.00870523	0.00958287	0.00983948	0.00991221	0.0104921	0.00979691	0.00666691	0.00418755	0.00652755	0.00692903	0.00708402	0.00843171	0.00544763	0.0110071	0.010661	0.00828147	0.00822167	0.00862626	0.00726003	0.00958294	0.0110429	0.0113209	0.0140759	0.0119271	0.00776531	0.00677354	0.00743919	0.00877382	0.0104943	0.00707726	0.00417047	0.00582393	0.00578048	0.00444261	0.00713059	0.0106535	0.00278716	0.00411498	0.00399154	0.00552143	0.00401624	0.00362273
GTATGACCAGCC	LmxM.16.0870	0.00613157	0.00648741	0.00722968	0.00712288	0.00720816	0.00640545	0.00881649	0.00807407	0.00911069	0.00864235	0.00911001	0.00835981	0.00921721	0.0091263	0.00920097	0.00830332	0.00989385	0.00906388	0.00909017	0.00899343	0.00900167	0.0093484	0.00839175	0.00872019	0.008464	0.00844062	0.00842408	0.00836433	0.00892145	0.00838721	0.0062316	0.00655205	0.00581486	0.00736451	0.0069657	0.00369441	0.00735709	0.00494611	0.00946859	0.0116972	0.0152892	0.0108583	0.0067387	0.00963704	0.0031769	0.0093918	0.00888695	0.00779277	0.0109905	0.0120867	0.0124993	0.0113911	0.00986732	0.0125394	0.010212	0.0189695	0.025769	0.00649151	0.00659502	0.0197537	0.036667	0.0425533	0.0348456	0.0168739	0.0159003	0.0210312
ATAAGGATCCGG	LmxM.30.1830	0.00596845	0.00730262	0.00731405	0.00693604	0.00711647	0.00695719	0.00586089	0.0050914	0.00640491	0.00703546	0.00755785	0.00674556	0.00648251	0.00659399	0.00620109	0.00582816	0.006509	0.00652633	0.00751901	0.00812159	0.00755964	0.00702935	0.00648177	0.00712033	0.0071858	0.00764705	0.00812086	0.00817486	0.00808355	0.00821465	0.0066122	0.00557325	0.00778816	0.00662504	0.00700711	0.00973755	0.00924747	0.00742789	0.0103274	0.00680075	0.00497974	0.00563103	0.0114788	0.00953322	0.0141285	0.0135681	0.0162056	0.0132731	0.0125188	0.011655	0.0117851	0.0114798	0.0129449	0.0131361	0.00567523	0.00621339	0.00250132	0.00876574	0.00836771	0.00546482	0.003625	0.0034442	0.00474262	0.0100472	0.0144835	0.00720096
CGGACTGGTCGG	LmxM.17.0390	0.00591119	0.00632979	0.0041387	0.00560738	0.0054646	0.00423127	0.00557737	0.005192	0.00536186	0.00536636	0.0049068	0.00534286	0.00526312	0.00544933	0.00560232	0.00574192	0.00504364	0.00528747	0.00551271	0.00521407	0.00510378	0.0052933	0.00521805	0.00539568	0.0047553	0.00441378	0.00488378	0.00491511	0.00438709	0.00491794	0.00655168	0.00620122	0.00524841	0.00659006	0.00612272	0.00806785	0.007522	0.00506611	0.00629867	0.0129044	0.0129216	0.00876936	0.00387815	0.00721571	0.00800777	0.00580586	0.00629749	0.00677815	0.00762992	0.0083068	0.00803617	0.00735835	0.00481275	0.00780287	0.0164201	0.0249107	0.0180397	0.0126613	0.0393676	0.0233619	0.0301271	0.0285572	0.0319645	0.0227169	0.0344486	0.0260006
GAGGCATCGGCC	LmxM.36.3680	0.00590686	0.00548848	0.00548784	0.0059904	0.00641977	0.00568603	0.006825	0.00664938	0.00711479	0.00695962	0.00657776	0.00689636	0.00715452	0.00696205	0.00679294	0.00715005	0.0077368	0.00711098	0.00738565	0.006756	0.00658464	0.00673624	0.00625302	0.00697562	0.00646886	0.00659116	0.00609544	0.00643529	0.00669772	0.00618291	0.00569853	0.00645433	0.00560682	0.00683253	0.00577665	0.0135497	0.0103664	0.0083497	0.00678275	0.00976648	0.00975102	0.0157305	0.00743137	0.00416274	0.00410806	0.00752363	0.00661974	0.00681069	0.00676596	0.00942381	0.00793944	0.00722374	0.00570275	0.00882249	0.0213707	0.0177094	0.0333869	0.00981692	0.0147182	0.0159952	0.0169601	0.0173784	0.0130785	0.0105522	0.00209741	0.00867046
GACTAATGCTGG	LmxM.21.1565	0.00583373	0.00602069	0.00563894	0.00540808	0.00593532	0.00538721	0.00852535	0.00764025	0.00841798	0.00816182	0.00940488	0.00829147	0.00851604	0.00884996	0.00817624	0.00776787	0.00887945	0.0081155	0.00960416	0.00886787	0.00909298	0.00896261	0.00958828	0.0091384	0.0111511	0.0108552	0.0110799	0.0110867	0.0119364	0.0108309	0.00960579	0.00466333	0.00724849	0.00666002	0.00737832	0.0109292	0.00841609	0.00910132	0.00935503	0.00740647	0.00808892	0.0092608	0.0103974	0.0085258	0.0140941	0.00591524	0.0129874	0.00785543	0.0120335	0.0118681	0.0130064	0.0120107	0.0127418	0.0116636	0.00656909	0.00746299	0.00170511	0.0163598	0.0082648	0.00942705	0.0076813	0.00721347	0.00722346	0.00781051	0.00585867	0.00762915
TTCTTAATTGCC	LmxM.24.2010_PI3K	0.00579427	0.00687736	0.00676335	0.00640769	0.00757131	0.00548088	0.00518563	0.00456956	0.00576497	0.00572779	0.00639391	0.00578005	0.00570627	0.00560656	0.00541742	0.00479973	0.00561864	0.00576593	0.00605395	0.0063878	0.00584579	0.00579332	0.00519885	0.00540896	0.00495712	0.00503136	0.00519539	0.00503256	0.00554789	0.00530063	0.00377341	0.00340579	0.00361704	0.00407611	0.00443528	0.00267187	0.00204712	0.00428939	0.00368097	0.00407431	0.00159079	0.00331028	0.00360129	0.00900831	0.00531524	0.00517941	0.00341585	0.0037066	0.0060959	0.00539444	0.00572742	0.00542582	0.00569278	0.00526197	0.00124823	0.00179244	0.00120166	0.00296803	0.00187449	0.00131801	0.00133169	0.000675941	0.0014794	0.000981375	4.66312e-05	0.0016107
TTACGCGATCTT	LmxM.21.0823	0.00571247	0.00481655	0.00597181	0.00568108	0.00547182	0.00554364	0.0063037	0.00600305	0.00654112	0.00725232	0.00781242	0.0070005	0.00700438	0.0069144	0.00633328	0.00629796	0.00709136	0.00731848	0.00755989	0.00804824	0.00762261	0.00792701	0.00711203	0.00780143	0.00784797	0.00798918	0.00855831	0.00881972	0.00892419	0.0080908	0.00444034	0.00272495	0.00374783	0.00522452	0.00460535	0.0073658	0.0104836	0.00593228	0.0076345	0.00244001	0.00579817	0.00845764	0.00628005	0.003863	0.00481476	0.00325034	0.00816511	0.00656607	0.00531455	0.00450308	0.00454031	0.00545787	0.00883896	0.00489415	0.00438601	0.000684195	0.00153607	4.61134e-05	0.000657289	4.92203e-05	0.00122223	0.00148862	0.00118731	0.00219618	0.000434563	0.00138433
GAAGATCAGCAA	LmxM.21.0853	0.00565377	0.00568857	0.00497165	0.00524926	0.0054942	0.00609819	0.00514219	0.00464501	0.00460351	0.00448708	0.00434605	0.00459432	0.0046968	0.00434398	0.00460869	0.0044934	0.00478819	0.00396682	0.00403889	0.00420116	0.00411199	0.0041855	0.00421027	0.00422334	0.00361741	0.00321906	0.00316877	0.00327194	0.00342112	0.00328141	0.00523646	0.00564213	0.00469535	0.00511113	0.00497804	0.00818825	0.00598326	0.00572283	0.00449297	0.0127265	0.0105991	0.00612136	0.00594468	0.0106547	0.00336378	0.00685119	0.00567017	0.003997	0.00323784	0.00365936	0.00352419	0.00352427	0.00262389	0.00358179	0.0172346	0.0184958	0.0133494	0.0120356	0.0153799	0.0129723	0.0428433	0.0397231	0.0390401	0.0153781	0.00636268	0.0143275
CTGAACCAATCC	LmxM.20.0770	0.00554021	0.00524386	0.00592579	0.00492436	0.00491085	0.00534786	0.00482666	0.00507757	0.0054134	0.00461447	0.0045002	0.00505755	0.00529738	0.00521111	0.00496467	0.00486667	0.00471987	0.00514222	0.00474757	0.00477674	0.00494426	0.00477173	0.00466137	0.00485133	0.00389707	0.00377434	0.004239	0.00409519	0.00366719	0.00383388	0.00433908	0.00475785	0.0060023	0.00521728	0.00489226	0.00871324	0.00856328	0.00602719	0.0052567	0.00900005	0.00793862	0.0072063	0.00596662	0.00481194	0.00586513	0.00583196	0.00561002	0.00623229	0.0035786	0.00411346	0.00445336	0.00385758	0.00308385	0.00333658	0.00622398	0.00764193	0.00518884	0.0120608	0.00739395	0.0144749	0.0121389	0.0106009	0.0145427	0.00835122	0.00869127	0.00896206
AGAGACTGATCC	LmxM.01.0750	0.00550797	0.00551253	0.00378204	0.00556482	0.00313119	0.00301818	0.00381987	0.00388425	0.0042863	0.00390227	0.00358305	0.00397813	0.00409038	0.00366624	0.00411015	0.00340576	0.00347105	0.00372515	0.00333216	0.00386682	0.00352426	0.00365423	0.0031817	0.00370024	0.00293122	0.00283431	0.00307169	0.00306807	0.00248535	0.00279435	0.00357671	0.00492125	0.0039775	0.00409541	0.00330834	0.00287107	0.00536313	0.0014258	0.00401883	0.00228215	0.00484699	0.00635987	0.00437232	0.0036159	0.00203738	0.00421612	0.00295754	0.00292937	0.00304508	0.003693	0.00377333	0.00345911	0.00247057	0.0031189	0.0225224	0.00891108	0.019806	0.00898793	0.00842857	0.00805845	0.00767348	0.00641886	0.0059489	0.00918015	0.00518004	0.00893827
CTTTGCAGTGGG	LmxM.19.0150	0.00547333	0.00577813	0.00558141	0.00609109	0.00556207	0.0046884	0.00381682	0.00422377	0.0035531	0.00342352	0.00331009	0.00364942	0.00385787	0.00422845	0.00434517	0.00460666	0.00354148	0.00367389	0.00360667	0.00380193	0.00355785	0.00331585	0.0036312	0.0037082	0.00340694	0.00281026	0.00307529	0.00294951	0.00269757	0.00293072	0.00442404	0.00498212	0.00352537	0.00404354	0.00463345	0.00452749	0.00552395	0.00535301	0.00269578	0.00303859	0.00319914	0.00231853	0.00561454	0.0059027	0.00231985	0.00638259	0.00162701	0.00490196	0.00333422	0.00507209	0.00407426	0.00336189	0.00337179	0.00414352	0.00285877	0.00837274	0.00459964	0.00521606	0.0133936	0.0153499	0.0120386	0.00719025	0.0159747	0.0174218	0.0237135	0.0184697
CTAGGTTGGCAA	LmxM.08_29.2670	0.00543724	0.00473212	0.00472928	0.0046005	0.00410729	0.00372917	0.00684634	0.00628724	0.00584841	0.00581252	0.00640522	0.00579524	0.00601458	0.00659518	0.00603692	0.00700589	0.00653633	0.0060552	0.00638882	0.00632855	0.00631492	0.00666511	0.00755993	0.00680567	0.00820836	0.0077662	0.00781765	0.00797542	0.00834151	0.00773316	0.00443452	0.00575427	0.00511452	0.00493862	0.00564355	0.00562173	0.0073421	0.005989	0.0068296	0.0031243	0.00419092	0.00582849	0.00321473	0.00678146	0.00463003	0.00482019	0.00691191	0.00681189	0.00684972	0.00674691	0.00680509	0.0083401	0.00816834	0.00651053	0.00437146	0.00524499	0.0038806	0.00626514	0.0053745	0.0062414	0.00773212	0.00592867	0.00585501	0.00665763	0.00321458	0.00866586
ATGCGTAGCCAA	LmxM.34.0490	0.00542136	0.00469629	0.0050729	0.00516518	0.0054516	0.00505092	0.00613374	0.00598293	0.00547046	0.00576453	0.00541099	0.00582995	0.00523324	0.00431778	0.00479014	0.00502756	0.0054557	0.00452218	0.00517102	0.00461028	0.00434393	0.00502281	0.00522765	0.0051089	0.00467457	0.00449576	0.00454821	0.00471235	0.00500728	0.0045756	0.00290979	0.00404016	0.00347182	0.00387345	0.00373575	0.00530922	0.00464622	0.00289959	0.00284058	0.00344145	0.00469339	0.00582405	0.00465545	0.00139197	0.00500378	0.00549636	0.00489534	0.00473567	0.00451599	0.00280023	0.00450416	0.00419943	0.00466691	0.00379697	0.00335859	0.00579385	0.00627781	0.00453588	0.00064401	0.00897176	0.00264122	0.00359642	0.00230635	0.00549284	0.00845216	0.00632156
ATAACTGCATCC	LmxM.10.0830	0.00536747	0.00515431	0.00457895	0.00532192	0.00548915	0.00470245	0.00623358	0.00619167	0.00592449	0.00611766	0.00645543	0.00638214	0.00588849	0.00599486	0.00519796	0.00572776	0.00612426	0.0055865	0.0055166	0.00578542	0.00498833	0.00587629	0.00617304	0.00544879	0.00583456	0.00598232	0.00545546	0.00531732	0.00595221	0.00605766	0.00712898	0.00664336	0.00750185	0.00779395	0.00751734	0.00324998	0.00343185	0.00666754	0.00463493	0.00294644	0.00140319	0.00280553	0.00215429	0.00302958	0.00054989	0.00160093	0.00157258	0.00218347	0.00336749	0.00318565	0.00270836	0.00368665	0.0045273	0.00287369	0.00179434	0.00145861	0.00359764	0.00301309	0.00313706	0.000645332	0.00123917	0.000740439	0.00106877	0.00101949	2.87725e-05	0.00101829
GAGACACACGGG	LmxM.08_29.2570	0.00533379	0.00503456	0.00595264	0.00497418	0.00546243	0.00592396	0.00593253	0.00650729	0.00506306	0.00503752	0.00507864	0.00490892	0.00550729	0.00578404	0.00473743	0.00601608	0.00602125	0.00526794	0.00509801	0.00494321	0.00455384	0.00510471	0.00561956	0.00487125	0.00572596	0.0056544	0.00515464	0.0052187	0.00567321	0.00507797	0.00453112	0.00429968	0.00259846	0.00380108	0.00428886	0.00493385	0.00394977	0.0017967	0.00181422	0.00568217	0.00281735	0.00378286	0.00379352	0.00125306	0.00403825	0.00325655	0.00265534	0.00371985	0.00439782	0.00514217	0.00383977	0.00489595	0.00450486	0.00346794	0.00321579	0.00335782	0.00392715	0.00241362	0.00171294	0.00330186	0.00173562	0.0014654	0.001395	0.001665	5.1592e-05	0.00202968
AAGTGTGACTGG	LmxM.36.1520	0.00532753	0.00634053	0.00508056	0.0053022	0.00581548	0.00635767	0.00355693	0.00349319	0.0038157	0.00359653	0.00380438	0.00409854	0.00469898	0.004637	0.00441342	0.00413171	0.00479766	0.0046723	0.00367189	0.00446497	0.00482776	0.00474263	0.00433664	0.00403216	0.00427669	0.00432743	0.0037692	0.00379492	0.00443831	0.00356251	0.00250242	0.00274257	0.00353052	0.00213637	0.0025467	0.00200789	0.00173092	0.00181416	0.00271282	0.00149358	0.00401429	0.00230411	0.00373397	0.00206017	0.00387071	0.00197009	0.00366363	0.0026004	0.00362106	0.00416811	0.00456571	0.00408192	0.00352387	0.00387829	0.00517276	0.00422848	0.00505164	0.00914199	0.0055604	0.00896082	0.00576456	0.00435492	0.00553732	0.00671718	0.00717724	0.00618573
GCCCTCTAGCAA	LmxM.33.2090	0.00528808	0.00450592	0.00473618	0.00403893	0.00493684	0.00473242	0.0060903	0.0066783	0.00578706	0.00583741	0.00581123	0.00558586	0.005914	0.00624619	0.00633501	0.00672272	0.0061148	0.00610646	0.00645599	0.00692106	0.00694358	0.00618773	0.00713123	0.00663839	0.00710027	0.0065846	0.00669708	0.00700813	0.00712948	0.00687871	0.0041738	0.00676992	0.00574791	0.0052981	0.00601328	0.00818648	0.00687325	0.00357922	0.00709364	0.00836933	0.00477458	0.0050109	0.00812301	0.00399606	0.00448289	0.00914445	0.00428235	0.00717219	0.00838717	0.00757521	0.00871716	0.00902594	0.00730825	0.00772406	0.00435956	0.00716525	0.00471969	0.0117359	0.0103285	0.0117049	0.0057385	0.00420786	0.0058607	0.0125768	0.0198947	0.0101852
TACTACGGCCTT	LmxM.34.5010_MPK13	0.00527172	0.00534314	0.00526158	0.00459219	0.00540179	0.00417413	0.00684787	0.00748936	0.00656934	0.00691222	0.00607994	0.006879	0.00690598	0.00706925	0.00673937	0.00725945	0.00652372	0.0066191	0.00767671	0.00676729	0.00759532	0.00743777	0.00729119	0.00790897	0.00916942	0.00873246	0.00896819	0.00880199	0.00832138	0.00868223	0.0065028	0.00579432	0.00677061	0.00840073	0.00703078	0.00615558	0.0104782	0.00947768	0.00766573	0.00816147	0.0144993	0.0196786	0.00941537	0.00475491	0.00891745	0.012309	0.00732153	0.0101353	0.00740045	0.00630963	0.00675722	0.00743847	0.00789037	0.00594379	0.03517	0.0129937	0.0391907	0.00911788	0.00729657	0.0122873	0.00780509	0.00813709	0.00871614	0.0107761	0.00751259	0.0125733
CTTCGCGTAGCC	LmxM.36.0910	0.00526065	0.0054762	0.00629855	0.00637759	0.00522202	0.00445421	0.00400812	0.00390689	0.00453663	0.0041606	0.0037966	0.00410071	0.00408965	0.00425465	0.00454476	0.00393864	0.00373174	0.00433299	0.00427057	0.00340692	0.00455594	0.003887	0.00343764	0.00370688	0.00353091	0.00428699	0.00427016	0.00436111	0.00356382	0.00411776	0.00210901	0.00231164	0.00270351	0.00220996	0.00270938	0.0010606	0.00141472	2.18179e-05	0.000559314	0.00121858	0.000546356	0.000681137	0.00262444	2.77809e-05	2.36281e-05	0.00128398	0.000272122	0.000863989	0.00482578	0.00491092	0.00427553	0.00501667	0.00462204	0.00515187	0.00139765	0.00103156	0.00156547	0.00101659	0.000941672	0.000920146	0.00152062	0.000737859	0.000795652	0.00138393	1.68666e-05	0.000866356
TTGTTGGAATCC	LmxM.05.0390	0.00524573	0.00577198	0.00498086	0.00481848	0.00502781	0.00444672	0.00625721	0.00649346	0.00571343	0.00633867	0.0060262	0.00632898	0.00636006	0.00590315	0.00595052	0.00610875	0.00561128	0.00585259	0.00632944	0.00634971	0.00639363	0.00658645	0.00582751	0.00642596	0.00729632	0.00702401	0.00767263	0.00748125	0.00655319	0.0072614	0.00477671	0.00581354	0.00601466	0.00566603	0.00553707	0.00902753	0.00827707	0.00571628	0.00581744	0.00239787	0.00606806	0.00507525	0.00583812	0.00664255	0.00830419	0.00501534	0.00520757	0.00703361	0.00846978	0.00817225	0.00718419	0.00696308	0.00585981	0.00845718	0.00365478	0.0052856	0.00276468	0.0121698	0.00392824	0.00377766	0.00780379	0.00449165	0.00567483	0.00478301	0.00388825	0.00477838
AGTTATAGCCTT	LmxM.29.2910_MPK5	0.00508599	0.00461237	0.00539503	0.00448113	0.0049094	0.00377882	0.00319567	0.00263184	0.00372796	0.00321733	0.00312624	0.00384794	0.0038812	0.00354356	0.00360816	0.00290378	0.0032976	0.0033663	0.00341003	0.00394864	0.00370688	0.00331693	0.00254824	0.00303242	0.00267846	0.00246485	0.00290271	0.00280658	0.00248809	0.00273729	0.00278991	0.00204732	0.00247487	0.00238608	0.00310573	0.00392636	0.00234833	0.00568792	0.00266597	0.00201287	0.00076029	0.0013057	0.00224101	0.00580474	0.00188488	0.00157607	0.00195642	0.00223167	0.00221325	0.00170425	0.0020342	0.00186416	0.00223872	0.0019992	0.000618827	0.000777426	0.00222081	0.00110567	0.000907369	0.00174869	0.000519905	0.000283792	0.00023329	0.00042161	0.000353207	0.000836428
TTTCTCTAGTGG	LmxM.06.1180	0.00507347	0.00439232	0.00554613	0.00508525	0.00548626	0.00523827	0.00399516	0.00397102	0.0047391	0.00566084	0.00563869	0.0051823	0.00474709	0.00480852	0.00459919	0.0040622	0.00480922	0.00535826	0.00476704	0.00600549	0.00520244	0.00509717	0.00440863	0.00497215	0.00391918	0.00440722	0.00445593	0.00402981	0.00411175	0.00434877	0.0173982	0.0122631	0.0143044	0.0128629	0.0114853	0.00703115	0.00703135	0.00778025	0.00606586	0.00326787	0.00172464	0.00264024	0.00699675	0.0103681	0.00700787	0.00822217	0.00682884	0.00447418	0.00157647	0.00098807	0.00120274	0.00168255	0.00252292	0.00193915	0.000765601	0.00111125	0.00121759	0.00102288	0.000412742	1.91412e-05	0.000341391	0.000172855	0.000207685	0.000616933	2.08352e-05	0.000616194
ATAGCTAATCGG	LmxM.17.0670	0.00499456	0.00488103	0.00586136	0.00480499	0.00361924	0.0043493	0.00434194	0.00409676	0.00487715	0.00525852	0.00457162	0.00480152	0.00566691	0.00578165	0.00495517	0.00503013	0.00479976	0.00525329	0.00578917	0.00626507	0.00591191	0.00543878	0.00486773	0.00509164	0.00491195	0.0047734	0.00480948	0.00482869	0.00449594	0.00434738	0.0035383	0.0017878	0.00278075	0.00228957	0.00262508	0.00162189	0.0029044	0.00160034	0.00162826	0.00223144	0.00265718	0.00256036	0.00591647	0.00218738	0.00330149	0.00494325	0.00135918	0.00378372	0.00604198	0.00693331	0.00716758	0.00707098	0.00484765	0.00632787	0.00240655	0.00338789	0.00490465	0.00614566	0.00471721	0.00266883	0.00282364	0.00343646	0.0038692	0.00449479	0.00709092	0.00648347
TTCACTGACGGG	LmxM.32.1980	0.00498157	0.00410267	0.00429363	0.00477073	0.00438742	0.00358585	0.00608649	0.00593389	0.00587357	0.00665151	0.00693911	0.00615215	0.00700001	0.006432	0.00592633	0.00658628	0.00683067	0.00664595	0.00718803	0.00673061	0.00717027	0.00703582	0.00720481	0.0071429	0.00815839	0.00755414	0.00831502	0.00821807	0.00864703	0.00799756	0.0049059	0.00519358	0.00410315	0.00616785	0.00502832	0.00520741	0.00490109	0.0130002	0.00983485	0.00266787	0.00516624	0.00563547	0.00980507	0.00815734	0.00759857	0.0120219	0.0102647	0.0137105	0.0112326	0.0115317	0.0108774	0.010466	0.0120786	0.0125982	0.0039642	0.00483598	0.00174309	0.0117568	0.00776685	0.00666114	0.00475863	0.00533529	0.00494651	0.00787244	0.00917742	0.00670064
ATTAGAGAGTGG	LmxM.24.0230	0.00496858	0.00301521	0.00410035	0.0040763	0.00424375	0.00372543	0.00373222	0.00320523	0.00427648	0.00445864	0.00490256	0.00453248	0.00407945	0.00431301	0.0043443	0.00385498	0.00454852	0.00423534	0.00460252	0.00512378	0.00485505	0.00468228	0.00432864	0.00468139	0.00524063	0.00475919	0.00547463	0.00522203	0.00574273	0.0054871	0.00411211	0.00245902	0.003788	0.00477698	0.0040759	0.0038157	0.00346457	0.0052352	0.00606586	0.00461288	0.00350304	0.00299301	0.0055832	0.00738971	0.00942438	0.00864105	0.0087294	0.006789	0.00569662	0.00584153	0.0059326	0.00633707	0.00832664	0.0075364	0.00120195	0.00195184	0.00221346	0.00305397	0.00429119	0.00429037	0.0016822	0.00130544	0.0018208	0.00385166	0.00704727	0.00350456
CGCTATAATCGG	LmxM.08_29.2320_MKK1	0.0049527	0.00555603	0.00553309	0.00602051	0.00424591	0.00466498	0.00539827	0.0060697	0.00474217	0.00495694	0.00434958	0.00450319	0.00410715	0.00460722	0.00438578	0.00512795	0.00392621	0.00422314	0.00417809	0.00432813	0.00422744	0.00427063	0.00472376	0.00440922	0.00423537	0.004111	0.00412635	0.00389021	0.00349064	0.00400783	0.00387584	0.00408342	0.00313813	0.00340782	0.00343553	0.00195743	0.00389116	0.00982786	0.00273979	0.00543074	0.00305652	0.00232851	0.00624453	0.000606793	0.00335841	0.00746024	0.00394005	0.00569485	0.00564155	0.00688706	0.00624623	0.00524955	0.00507576	0.00568482	0.000949398	0.00120599	0.00219019	0.00401606	0.000875279	0.00193326	0.00080266	0.000428268	0.000780479	0.000581203	2.28195e-05	0.000801897
GGCGGTTGGGCC	LmxM.27.1800	0.00493009	0.0050929	0.00393314	0.00424653	0.00489135	0.00409544	0.00485639	0.00499584	0.00447282	0.0042951	0.00437292	0.00425476	0.00487828	0.00451669	0.00440478	0.00484092	0.00416168	0.00447946	0.00467748	0.00416872	0.00420855	0.00464026	0.00438943	0.00418617	0.00396627	0.00388255	0.00375722	0.00382373	0.00354187	0.0039299	0.00519223	0.00720245	0.00378594	0.0045321	0.00399752	0.00666817	0.00287714	0.00809879	0.00389249	0.00679861	0.00523865	0.0034911	0.00450709	0.00275177	0.00486953	0.000616507	0.00372378	0.00280284	0.00406967	0.00444982	0.00364339	0.00367704	0.00278594	0.00402467	0.00468616	0.00330519	0.0020236	0.0116489	0.00496176	0.00316377	0.00145287	0.00254639	0.00183028	0.00325617	0.00444882	0.00363808
CGTATTAGCCAA	LmxM.18.0640	0.00491228	0.00606931	0.00558525	0.00573713	0.00570357	0.00527948	0.00679147	0.00794455	0.00637607	0.00709767	0.00699285	0.00565313	0.00592347	0.00607348	0.005814	0.00638291	0.00632189	0.00527892	0.00600625	0.00536643	0.00607038	0.00630734	0.0072384	0.0063463	0.00627472	0.00635834	0.00643221	0.00640316	0.00621382	0.0057696	0.0193664	0.0210627	0.0174013	0.0169691	0.0142124	0.0205667	0.0165691	0.0202153	0.031905	0.0225923	0.0241428	0.0200414	0.0134962	0.0198867	0.0268103	0.0130585	0.021532	0.0173617	0.00494052	0.00473153	0.00500343	0.00533288	0.00653043	0.00428489	0.00982719	0.0123471	0.00982523	0.00288523	0.010032	0.0110472	0.00570853	0.00504892	0.00549275	0.00701731	0.00614243	0.0104024
GTGCGCGGCCGG	LmxM.32.1830_DYRK2	0.0049017	0.0041303	0.00435039	0.00371922	0.00386832	0.00376664	0.00566426	0.00555289	0.00582878	0.00510269	0.00487498	0.00542314	0.00559913	0.00536715	0.00584684	0.00572776	0.00515822	0.00643479	0.00570058	0.00607603	0.0056086	0.00566939	0.00557477	0.00592144	0.00543284	0.00525544	0.00537276	0.00536496	0.00507223	0.00560817	0.00447409	0.00391201	0.00406607	0.00455019	0.00483163	0.00667702	0.00537675	0.00727626	0.00661382	0.00811147	0.0052222	0.00528269	0.00461261	0.00162884	0.00957903	0.00325034	0.00596091	0.0044067	0.00685775	0.00864176	0.00814364	0.00640009	0.00498726	0.00918655	0.00257316	0.00607355	0.00248907	0.00687824	0.00791513	0.00475249	0.00435339	0.00346742	0.00405697	0.00272737	0.000604222	0.00202891
GCTTCTCGATCC	LmxM.11.0250	0.00486368	0.00457655	0.00462727	0.00442092	0.00433688	0.00460315	0.00416055	0.00413952	0.00452129	0.00453448	0.00428523	0.00406925	0.00455613	0.00415341	0.00406522	0.00478171	0.00443184	0.00421215	0.00445164	0.0045736	0.00433344	0.0040939	0.00417988	0.00411049	0.00368564	0.00367596	0.00376681	0.00374062	0.00367542	0.00363766	0.00347894	0.00425483	0.00408873	0.00383606	0.00479613	0.00378382	0.00343731	0.00276869	0.00377466	0.00472145	0.00628199	0.00590947	0.00446217	0.00657383	0.00187091	0.00482019	0.00343304	0.0038283	0.00463647	0.00510573	0.00545287	0.00444406	0.00319479	0.00582119	0.0057387	0.00650211	0.00375688	0.00635108	0.00497393	0.00413587	0.0118835	0.0103945	0.00978112	0.00532372	0.00537251	0.00525952
TGGTCCTAGTCC	LmxM.26.0980	0.00485406	0.00425926	0.00404742	0.00405658	0.00405676	0.00408795	0.00504616	0.0050826	0.00558642	0.00491368	0.00468476	0.00553379	0.0055379	0.00542194	0.00575352	0.00520261	0.00502471	0.00597342	0.00573758	0.00564011	0.00517935	0.00487733	0.00479574	0.00517263	0.00538671	0.00539644	0.00557051	0.00561648	0.00503472	0.00559704	0.00375945	0.00341059	0.00338634	0.00517385	0.00397977	0.00352797	0.00284716	0.00335995	0.00403161	0.00204644	0.00406146	0.00363865	0.00388337	0.00231751	0.00127806	0.00199992	0.0014623	0.00259558	0.00458598	0.00440637	0.00428335	0.00564909	0.00587352	0.00502677	0.00343661	0.00427359	0.00645665	0.00207301	0.00394484	0.00385832	0.0053489	0.00541784	0.00458235	0.00357535	0.00531001	0.00375012
ACGACGTCACGG	LmxM.08_29.1450_PIK	0.00480642	0.00469527	0.00382039	0.00380538	0.00523501	0.00365517	0.00617871	0.00623568	0.00573613	0.00598079	0.00553191	0.00579416	0.00608674	0.00578761	0.00601273	0.00600578	0.00658364	0.00611012	0.00606271	0.00556393	0.00572929	0.00587198	0.00584671	0.00601571	0.00624781	0.00585553	0.00549501	0.00585027	0.00579487	0.00577795	0.00453694	0.00377904	0.00620519	0.00552489	0.00589349	0.00625207	0.00624767	0.000822533	0.00504519	0.00227144	0.007073	0.00582294	0.00755988	0.00652119	0.00669534	0.00639502	0.00472347	0.00418498	0.00504492	0.00469649	0.00374891	0.00539591	0.0045809	0.00458264	0.00375528	0.00396081	0.00240823	0.00343755	0.00362173	0.000637129	0.00170435	0.0022368	0.00129163	0.00351818	0.00451529	0.00349688
AAATCTCAGGCC	LmxM.21.1650_PK4	0.00476456	0.00589532	0.00564124	0.00556378	0.00553535	0.00504342	0.00451799	0.00441741	0.00442067	0.00439227	0.00404056	0.00451404	0.00449271	0.00487641	0.00404276	0.00432864	0.00382215	0.00460151	0.00415862	0.00431543	0.00443524	0.00443012	0.00354642	0.00450481	0.00342424	0.00380822	0.00382673	0.00376943	0.00337081	0.00369193	0.00223006	0.00297325	0.00320507	0.00367924	0.00355532	0.00268338	0.00132749	0.00259305	0.00191359	0.00111501	0.0013626	0.00188256	0.00227967	0.00328691	0.00204275	0.00133867	0.00332992	0.00356561	0.00383217	0.00492774	0.00370396	0.00452419	0.00298538	0.00406095	0.00125749	0.00139395	0.00219631	0.00198707	0.00202277	0.0013686	0.00120529	0.00112485	0.00145664	0.00125768	2.48039e-05	0.000735136
TGATCAGGAGCC	LmxM.29.1560_EF2aK3	0.00471693	0.00505452	0.00368387	0.0045787	0.00375353	0.00432962	0.00300056	0.00341523	0.00325859	0.00263963	0.00294309	0.00323718	0.00318149	0.00287415	0.00335241	0.00294883	0.00319774	0.00286832	0.00250374	0.00276645	0.00282424	0.00282553	0.00274499	0.00283725	0.002147	0.00230308	0.00217643	0.00214621	0.00226581	0.00215977	0.00410397	0.00330326	0.00370561	0.00465755	0.00385554	0.00582535	0.0086069	0.00360758	0.00612549	0.00496002	0.0108723	0.00721517	0.00377158	0.00610887	0.00356891	0.00392526	0.00395437	0.00424764	0.00243698	0.00337486	0.00326039	0.0025062	0.00178998	0.00249587	0.0196385	0.0157109	0.0255204	0.0128468	0.0250821	0.0135766	0.0351568	0.0362531	0.0360699	0.0211258	0.0202687	0.016978
GCCTCGAAGTCC	LmxM.32.1380_MPK11	0.00471308	0.00497161	0.005089	0.00451849	0.0042062	0.00466873	0.00757114	0.00765282	0.00678838	0.00701117	0.00615631	0.00702545	0.0074038	0.00788635	0.00785482	0.00800985	0.00658994	0.00733068	0.00797848	0.00723706	0.00744105	0.00746364	0.00730719	0.0081214	0.00890801	0.00875214	0.0084852	0.00881861	0.00757404	0.00866553	0.00326944	0.00551878	0.00655124	0.00570825	0.00587722	0.00545441	0.00743614	0.0086966	0.00588274	0.00885862	0.0100505	0.0111633	0.00509216	0.00715869	0.010188	0.00339079	0.0052448	0.00871219	0.0192366	0.0201216	0.0167533	0.0155115	0.0126208	0.0197718	0.0186098	0.00955467	0.0249348	0.00384628	0.0109404	0.00539509	0.00701155	0.00872015	0.00647143	0.0125649	0.0108968	0.00798751
CCGCGGCATCGG	LmxM.33.2150_EF2aK2	0.00470827	0.00388159	0.00390783	0.00446659	0.00400044	0.00457224	0.00503168	0.00521589	0.00425869	0.00439287	0.00459142	0.00444135	0.00434548	0.00545886	0.00477545	0.00530429	0.00469464	0.00492618	0.00565094	0.00567397	0.00474695	0.00506376	0.00626742	0.00528947	0.00560871	0.00639331	0.00584856	0.0057993	0.0063922	0.00596999	0.00470804	0.00569179	0.00543688	0.00453572	0.00540249	0.00605111	0.00617952	0.00513593	0.00452278	0.00442359	0.00174329	0.000956254	0.00817524	0.00688819	0.00683603	0.00669085	0.00965032	0.00834225	0.00597887	0.00401395	0.00429214	0.00587557	0.00618515	0.00573862	0.000579159	0.00104359	0.000557347	0.00105222	0.00192097	0.0034044	0.000393512	0.000314751	0.000499772	0.000714594	1.58745e-05	0.000533319
ACGCTCTTCCGG	LmxM.19.1470	0.00465678	0.0045919	0.00522859	0.00460361	0.00431233	0.00584715	0.00603619	0.00588611	0.00560054	0.00643821	0.00586921	0.00607513	0.00602843	0.00617472	0.00585461	0.00619499	0.00651215	0.00592582	0.00671006	0.00702686	0.00671478	0.00669421	0.00660014	0.00661316	0.00675044	0.00668298	0.00682651	0.00701146	0.00734535	0.00678408	0.00485818	0.00376783	0.00416598	0.00546095	0.00551045	0.0087159	0.00882496	0.0118558	0.0079099	0.00743647	0.00723647	0.0071242	0.00809062	0.00897614	0.0126904	0.0068574	0.00996541	0.0106438	0.00887709	0.0104974	0.0100704	0.00965623	0.0089474	0.0100648	0.00419956	0.00491869	0.00134866	0.0106061	0.00435205	0.009546	0.00204704	0.00194526	0.00175347	0.00341814	0.00303301	0.00378848
CCACTCTCTCTT	LmxM.24.1450	0.00465149	0.00508573	0.00451069	0.00413443	0.00444662	0.00408607	0.0063982	0.00637149	0.00516798	0.00591443	0.00549372	0.00562275	0.00559913	0.00602583	0.0060758	0.00633014	0.00554506	0.00584282	0.00608218	0.00673343	0.00545012	0.00647653	0.00581632	0.00608209	0.00708585	0.00642611	0.00661798	0.00662033	0.00609948	0.00670476	0.00454393	0.00662414	0.0041186	0.00443801	0.0043983	0.00596435	0.00547489	0.00534101	0.00506506	0.00729789	0.00468023	0.00538808	0.00666557	0.00239647	0.00159597	0.00282649	0.00871938	0.00855072	0.00656517	0.00550656	0.00571276	0.00623451	0.00515803	0.00466021	0.00332818	0.00398487	0.00285288	0.00188331	0.00657068	0.00318291	0.00235325	0.00194784	0.0031001	0.0038731	0.00253495	0.00319454
TGCGTACCATCC	LmxM.25.1520	0.00456728	0.00482321	0.00431817	0.00498456	0.00470797	0.0045048	0.00819686	0.00723409	0.00792591	0.00750177	0.0081278	0.00783258	0.00786152	0.00738489	0.00796974	0.00778203	0.00878169	0.00768221	0.00787822	0.00688156	0.00764465	0.00814469	0.00828297	0.00839889	0.00872637	0.0085379	0.00863741	0.00921195	0.00931753	0.00932237	0.00540522	0.0059433	0.00473448	0.00618233	0.00620406	0.00650173	0.00617816	0.00442575	0.00687502	0.00276287	0.00942299	0.0129083	0.00620483	0.00443178	0.0055977	0.00655536	0.00776981	0.00646606	0.00818753	0.00865718	0.00860187	0.00839672	0.00871306	0.00874993	0.00635091	0.00616678	0.00574986	0.00792522	0.0059654	0.00207682	0.00313376	0.00533529	0.00265723	0.00685295	0.00904844	0.00919994
TCCTCTCAGCAA	LmxM.28.3000	0.00455573	0.00476743	0.00473849	0.00550669	0.00468415	0.00426031	0.00768166	0.00751828	0.00701969	0.00714626	0.00722408	0.00720228	0.00813266	0.00921325	0.00885882	0.00878857	0.00960477	0.00865743	0.0092031	0.00936445	0.00877708	0.00787313	0.00955629	0.0090999	0.0100497	0.00998511	0.00959858	0.00923522	0.0097749	0.00965357	0.00651443	0.00345705	0.00559034	0.00692541	0.00646287	0.00482407	0.00367582	0.000772352	0.00851038	0.0124165	0.00708178	0.00908441	0.00605856	0.0053003	0.0103996	0.00852545	0.00872797	0.00887245	0.00933604	0.00942941	0.00898097	0.00819054	0.00978007	0.0083108	0.00945166	0.00797877	0.00265444	0.0026358	0.00555929	0.00710002	0.00422309	0.00536883	0.00727372	0.00760089	0.00715839	0.00540379
CTAGAAGTCCGG	LmxM.29.3470	0.00455044	0.00311449	0.00399374	0.00377943	0.00458885	0.00274372	0.00391666	0.00396096	0.00370772	0.00410846	0.00431422	0.00417123	0.00398615	0.00392233	0.00369715	0.00381379	0.00405761	0.00442575	0.00435721	0.0045214	0.00447512	0.00431266	0.00433344	0.00433752	0.00444295	0.00457774	0.00493772	0.00478326	0.00493502	0.00466327	0.00433442	0.00458163	0.00331424	0.00401821	0.00356567	0.00364749	0.00482477	0.00140616	0.00487484	0.00764504	0.00307846	0.00288207	0.00397531	0.00219469	0.00669641	0.00484505	0.00707232	0.0078482	0.00659615	0.00767331	0.00698878	0.00657422	0.00811225	0.00721738	0.00159599	0.00422697	0.00155812	0.000984102	0.00460102	0.00391301	0.00171868	0.00175435	0.00264111	0.00314659	0.00086615	0.00350302
TTTGCGCTATCC	LmxM.21.0130	0.00454515	0.00416152	0.00507596	0.00414066	0.00342575	0.00302193	0.00396468	0.00380126	0.00463848	0.00440709	0.00404976	0.00435023	0.00479519	0.00469655	0.00458796	0.00427587	0.00452119	0.00478582	0.00442146	0.00513225	0.00482461	0.00473616	0.00377837	0.0047106	0.00427861	0.00427278	0.00425219	0.00441762	0.00408065	0.00396747	0.00523529	0.00446789	0.00460884	0.00410506	0.00497064	0.0073357	0.00523637	0.00435375	0.00574788	0.0049886	0.0112508	0.0109781	0.00755048	0.0062156	0.00384386	0.00853043	0.00473636	0.00560689	0.00486938	0.00589899	0.00596288	0.005194	0.00411222	0.00504428	0.0272363	0.010275	0.0304691	0.0043965	0.0120193	0.00703987	0.0122771	0.0161761	0.0128689	0.0120647	0.00504113	0.0100287
ACCCTTCAGTGG	LmxM.36.0900_SNF1	0.00454419	0.00388364	0.00390246	0.00486312	0.0040156	0.00394556	0.00487925	0.00469028	0.00481764	0.0051732	0.00496903	0.00500113	0.00489942	0.00516585	0.00514007	0.00502241	0.00521183	0.00496768	0.00548642	0.00540734	0.00540184	0.00490535	0.00605626	0.00561873	0.00530886	0.0055287	0.00587852	0.00571287	0.0059888	0.0057028	0.00551579	0.00455119	0.00529578	0.00401821	0.00500318	0.0039361	0.00610728	0.00304468	0.00483651	0.00446859	0.00244214	0.00307288	0.00620169	0.00461455	0.0082709	0.00616259	0.00690905	0.00673718	0.00860517	0.00924021	0.00865854	0.00799077	0.00894117	0.00949681	0.00312323	0.00619836	0.00257114	0.0076957	0.00334288	0.00960616	0.00472996	0.0027889	0.00507833	0.00593113	0.0081188	0.00909789
GGGAAGGCCTAA	LmxM.33.0940	0.00454226	0.00354179	0.00513579	0.00415934	0.00400044	0.00390996	0.00493946	0.00485123	0.00555697	0.00510506	0.00591942	0.00591566	0.00525365	0.00511582	0.00552542	0.00511637	0.00569222	0.00545834	0.00604811	0.005468	0.00604414	0.00583534	0.00558597	0.00569972	0.00645252	0.0065212	0.00678456	0.0070591	0.00692183	0.00697334	0.00505372	0.00568058	0.00554708	0.00564069	0.00566278	0.00588113	0.00376032	0.00259414	0.00724127	0.00850433	0.00550854	0.011038	0.0069487	0.00624192	0.00522288	0.00933089	0.00912183	0.00576715	0.00610623	0.004988	0.00682073	0.00545253	0.0064706	0.00462768	0.00921365	0.00855018	0.00584785	0.0101827	0.0173086	0.0139813	0.00472996	0.00509019	0.00428078	0.00501883	0.00728638	0.00542297
AAACGGCTATCC	LmxM.26.1730	0.00448837	0.0041692	0.00331188	0.00378046	0.00385677	0.00396336	0.00509189	0.004137	0.00504343	0.00560396	0.00517339	0.00509335	0.00562172	0.00541837	0.00453784	0.00485251	0.00485127	0.00567682	0.00607926	0.00640473	0.00585103	0.00551313	0.00455899	0.00583647	0.0058682	0.00560194	0.00598279	0.00601536	0.00542349	0.00579047	0.00384208	0.00429007	0.00438638	0.00495189	0.00435098	0.00974994	0.0117798	0.00774316	0.00863246	0.00880362	0.00772797	0.0114762	0.0121495	0.00845708	0.008374	0.0129156	0.0109809	0.0105486	0.00639077	0.0063699	0.00585052	0.00730707	0.00611784	0.00700344	0.0133511	0.00820583	0.0186203	0.00769989	0.00561462	0.0103281	0.00668579	0.00550556	0.00600106	0.00825117	0.0112272	0.010295
AGCCCAAGGTCC	LmxM.27.0560_CRK6	0.00448693	0.00391128	0.00480061	0.00478527	0.00437153	0.00353339	0.00535788	0.00508386	0.00498575	0.00461624	0.00418906	0.00495449	0.00508164	0.00511821	0.00516858	0.00552311	0.00460213	0.00494937	0.00545235	0.00550609	0.00520034	0.00557025	0.00489492	0.00544348	0.00565196	0.00538223	0.00571672	0.00562867	0.0051326	0.00561374	0.00310998	0.00435575	0.00489824	0.0056226	0.0043214	0.00589175	0.0048602	0.00517956	0.00245587	0.00713075	0.00389141	0.00366638	0.00366815	0.00206456	0.00346688	8.82501e-05	0.00470485	0.00346077	0.00619343	0.00574202	0.00534539	0.00534677	0.00601937	0.00585747	0.00131435	0.00337586	0.000576946	0.00262218	0.00528266	0.00578885	0.00347124	0.00206652	0.00293414	0.00322996	0.00107748	0.00282621
TCGATGCATCTT	LmxM.34.1580_MCA	0.00448115	0.00449722	0.00490339	0.00528351	0.00558517	0.0049994	0.00723732	0.00719763	0.00792223	0.00707634	0.00776504	0.00702437	0.00709403	0.00722052	0.00726038	0.0073753	0.00801536	0.00733068	0.00791618	0.00720321	0.00783356	0.00786236	0.0081358	0.00862061	0.00922132	0.00881772	0.0095099	0.00948009	0.00997431	0.00950467	0.00359883	0.00524965	0.00587665	0.00676256	0.005963	0.00875751	0.00841472	0.00629554	0.0105872	0.00505431	0.00897647	0.0114174	0.0075651	0.00619367	0.00763509	0.0118491	0.0119132	0.00974608	0.00901363	0.00969851	0.00950954	0.00896184	0.00957065	0.0106078	0.00660876	0.00674872	0.00359519	0.00778898	0.00649543	0.0111251	0.00567986	0.0049225	0.00349461	0.00504027	0.00342888	0.00394656
TCCCTAGAGTCC	LmxM.29.0370_MPK12	0.00444651	0.00559492	0.00548324	0.00561776	0.00421198	0.00580031	0.00681357	0.00658651	0.00598646	0.00663611	0.00581264	0.006342	0.00671866	0.00675598	0.00666852	0.00713589	0.00609483	0.00660567	0.00726591	0.00688297	0.00689845	0.00712526	0.00659214	0.00705528	0.00788833	0.00784927	0.0080957	0.00790008	0.00691177	0.00775264	0.00665992	0.0044775	0.0042082	0.00564431	0.00496473	0.00536234	0.00375896	0.00994786	0.00499408	0.00643646	0.00412729	0.00350885	0.00477246	0.00825092	0.00329612	0.00376119	0.00374813	0.00512368	0.00593986	0.00470349	0.00504935	0.00645244	0.00852484	0.00537456	0.00324091	0.00520139	0.00469764	0.008815	0.00200174	0.00430677	0.00174083	0.00236321	0.00203702	0.00152447	0.00191287	0.00294054
TTCAACCTTCTT	LmxM.19.0590	0.00440368	0.00365336	0.00391167	0.00342754	0.00390731	0.00319336	0.00427106	0.00389431	0.00479555	0.00496405	0.00565778	0.00514216	0.00500438	0.00500743	0.00505366	0.00438528	0.0051435	0.00485051	0.00531509	0.00587712	0.00572509	0.00545063	0.00491891	0.00577672	0.00561256	0.00566315	0.00617214	0.00598544	0.00643519	0.00606323	0.00630726	0.00661132	0.00764397	0.00613528	0.00729107	0.00890978	0.0106731	0.00890496	0.00927837	0.0101486	0.00533629	0.00703657	0.0131055	0.0205768	0.0158695	0.00985915	0.0113633	0.0128369	0.00656402	0.00619471	0.00605863	0.00523994	0.00659525	0.00563728	0.0080117	0.00799681	0.00467191	0.00451597	0.00555708	0.00926025	0.00322237	0.00244835	0.00402852	0.00530705	0.008978	0.00745419
AGGAGTCAGCAA	LmxM.08.0930	0.00436904	0.00497929	0.00515726	0.00455794	0.00535342	0.00528791	0.00622901	0.00611245	0.00664665	0.00682334	0.00717388	0.00668156	0.00649272	0.00659995	0.00630477	0.0065039	0.00732893	0.00714272	0.00745573	0.0075051	0.00805081	0.00715436	0.00718881	0.00737658	0.00818914	0.00842969	0.00845044	0.00850615	0.00894798	0.00914981	0.00516662	0.00468896	0.00544512	0.00535359	0.00591124	0.0032004	0.00809852	0.00464284	0.00797378	0.00291359	0.00552061	0.00556669	0.00561454	0.0098973	0.0057631	0.00664237	0.00792306	0.00771083	0.00920409	0.00814843	0.00932879	0.00920541	0.0108708	0.00965945	0.00845995	0.00663444	0.0048581	0.00419842	0.0103363	0.00925751	0.00430127	0.00515469	0.00451407	0.013351	0.0197081	0.0135171
ATCCTTCGATCC	LmxM.33.0030	0.00434931	0.00390974	0.00398837	0.00409913	0.00311603	0.00397741	0.00673431	0.00646705	0.00670371	0.00656264	0.00607287	0.00622592	0.0079242	0.0089643	0.00857801	0.00826213	0.00858616	0.00854636	0.00815857	0.00872257	0.00803402	0.00750351	0.00737917	0.00776559	0.00886476	0.00844062	0.0071501	0.00729067	0.0078942	0.00737273	0.00504906	0.00435735	0.00410624	0.00415694	0.00370913	0.00592894	0.00507691	0.00348213	0.00444754	0.00440574	0.00441473	0.0050098	0.00464291	0.00199145	0.00568899	0.00633785	0.0064049	0.00754333	0.00581021	0.00726407	0.00743529	0.00669815	0.00472425	0.00637666	0.00373809	0.00523597	0.00577191	0.00709413	0.00400127	0.00585174	0.00191674	0.00175693	0.00249791	0.00258207	0.00108145	0.00132677
TAAAGCTAGCAA	LmxM.02.0120_ATM	0.00428916	0.00355408	0.00383497	0.00420709	0.00416794	0.00409825	0.0023253	0.00229736	0.00235912	0.00234338	0.00254922	0.00271428	0.00220919	0.00191531	0.00236656	0.0022512	0.00228845	0.00212255	0.00196347	0.00224166	0.00181146	0.00195481	0.00222351	0.00196895	0.00139641	0.00132588	0.00142499	0.00143597	0.00142974	0.0013429	0.00317051	0.00251509	0.0021556	0.00183721	0.00208232	0.00158559	0.001044	0.00382031	0.00230256	0.00333359	0.00198027	0.00130015	0.000815957	0.00147677	0.00220063	0.000733346	0.00133626	0.00155325	0.00104983	0.0011983	0.00100733	0.00113025	0.00113556	0.00124981	0.00265911	0.00220597	0.00255767	0.000595282	0.00353099	0.0029204	0.00405891	0.0035216	0.00294552	0.00145539	0.0011886	0.00118098
CTGATATGCTGG	LmxM.26.2570	0.00426799	0.00422242	0.00383573	0.00350643	0.00463144	0.00423408	0.00374975	0.00352965	0.00365556	0.00375355	0.00378741	0.00385337	0.00373324	0.0039128	0.00356323	0.00379191	0.0039588	0.00394241	0.00368942	0.00380616	0.00381393	0.00397428	0.00429985	0.00409057	0.00388074	0.00381041	0.00378598	0.00374727	0.00406144	0.00411498	0.00482676	0.00395526	0.00308457	0.0033282	0.00400639	0.00262318	0.00203076	0.00490357	0.00247859	0.00371716	0.00203731	0.00220427	0.00352188	0.00244618	0.00303191	0.00194896	0.00261667	0.00379215	0.00306459	0.00301046	0.00340597	0.00356273	0.00397884	0.00345668	0.00311662	0.00164207	0.00284921	0.00983054	0.00332739	0.00432455	0.00278455	0.0029437	0.00268568	0.00327522	0.00134536	0.00320068
GATCCTTGGCAA	LmxM.31.1810	0.00426366	0.00384833	0.00355425	0.00443338	0.00452531	0.00365236	0.0040005	0.00381887	0.00415132	0.00428148	0.00476608	0.00414845	0.00470263	0.00447858	0.0044212	0.00414201	0.0048828	0.00459541	0.00446624	0.00445792	0.00476269	0.00425123	0.00395113	0.00433619	0.00377406	0.00411647	0.0037704	0.00370849	0.00426817	0.00381718	0.00543316	0.00378545	0.00615267	0.00588919	0.00480353	0.0130097	0.00935923	0.0105402	0.0112303	0.0140044	0.0131071	0.00958584	0.00757764	0.00826992	0.00570725	0.0105192	0.00673002	0.00684081	0.00410065	0.00323891	0.00434881	0.00356593	0.00311252	0.00435244	0.0226983	0.0195529	0.0165575	0.0138697	0.0272421	0.0137625	0.0281127	0.0281702	0.0280147	0.0163499	0.019986	0.016879
CACGCCGGCCGG	LmxM.36.4250	0.00423672	0.004531	0.00402365	0.00432023	0.00404087	0.00393432	0.00445245	0.00452178	0.00415561	0.00441657	0.00336525	0.00386096	0.00443441	0.00434041	0.00455685	0.0044625	0.0041743	0.00430736	0.0046804	0.004101	0.00394092	0.00425554	0.0040935	0.00409987	0.00462652	0.00450232	0.00450267	0.00453174	0.00443648	0.0043446	0.00464053	0.00500615	0.0042875	0.00434753	0.00559475	0.00329602	0.0030993	0.00536392	0.00259073	0.000569289	0.002836	0.00318271	0.00265578	0.00192419	0.00380197	0.00555603	0.00356337	0.00235217	0.00606722	0.00671047	0.00593846	0.00628899	0.00491247	0.00681954	0.0038518	0.00589912	0.00262382	0.00623998	0.00134999	0.00441342	0.00217995	0.00237611	0.0019346	0.00184603	0.000777849	0.00160686
GCATATAGCCAA	LmxM.08_29.2020_AMPKa	0.00423431	0.00463181	0.00475613	0.00376905	0.00441558	0.00514272	0.00224985	0.00302165	0.00240391	0.00211289	0.00256053	0.00216427	0.00188265	0.00161872	0.00201058	0.00180843	0.00165774	0.0016917	0.000854698	0.00108626	0.00123633	0.00159596	0.00169243	0.00111658	0.00125129	0.00148875	0.000927619	0.00096064	0.000953158	0.000951859	0.000486517	0.000402094	0.000526283	0.000209898	0.000454028	1.23944e-05	1.22664e-05	8.72715e-06	9.93706e-06	4.28574e-06	0.000391665	5.54672e-06	2.08952e-05	5.8486e-06	1.074e-05	1.49155e-05	1.14578e-05	2.41001e-06	0.000711361	0.000476516	0.000410357	0.000914452	0.00125523	0.000834458	1.98342e-05	0.00020601	0.00216691	9.43229e-06	1.32786e-05	5.46892e-06	0.000170696	0.000655301	0.000503565	0.000635988	7.93723e-06	0.000165751
GCCTGTGGTCGG	LmxM.21.0270	0.00417272	0.0042434	0.00327736	0.00447801	0.00327486	0.00296666	0.00460412	0.00432813	0.00420715	0.00425837	0.00429584	0.00425802	0.00430321	0.00414626	0.00447131	0.00499795	0.00371072	0.00388504	0.00447597	0.00452281	0.00403433	0.00408312	0.00418788	0.00403348	0.00349055	0.00410444	0.00391422	0.00391015	0.00327477	0.00411498	0.0089412	0.00873233	0.00940923	0.0080316	0.00762234	0.00489224	0.00598462	0.00965441	0.00671745	0.00474574	0.00266156	0.00251821	0.00743973	0.007726	0.00971436	0.00928242	0.00722127	0.00767468	0.00217195	0.00202379	0.00157401	0.00187911	0.00277222	0.00218811	0.000747089	0.001009	0.000851332	0.00160244	0.0010811	2.32429e-05	0.000224119	0.000255413	0.000389765	0.000771761	1.88509e-05	0.00107431
ATTCTGAAGTCC	LmxM.27.0100_MPK14	0.00415059	0.0038207	0.00349212	0.00386143	0.0033615	0.00393432	0.00345785	0.00286698	0.0035212	0.00332516	0.00347415	0.00342702	0.00376822	0.00390208	0.00406177	0.00346755	0.00346579	0.00395461	0.00363588	0.00421245	0.00392203	0.00362406	0.00324088	0.00403747	0.00310421	0.00324202	0.00345281	0.00328967	0.00305797	0.00330507	0.00575207	0.00387676	0.00536994	0.00342833	0.00483015	0.00394584	0.00276947	0.00121744	0.00165949	0.00164215	0.000998361	0.00128351	0.0040965	0.00311584	0.00528947	0.00286129	0.00268685	0.00249316	0.00398247	0.00317444	0.00356327	0.00400607	0.00402247	0.0036556	0.000920307	0.000947347	0.000749662	0.00155318	0.00263912	0.00202897	0.000704934	0.000307011	0.000562362	0.00108856	2.18274e-05	0.000315387
CTCTGACACTGG	LmxM.29.2130	0.00414626	0.00395682	0.00514346	0.00370988	0.00449138	0.00401769	0.00301733	0.00306566	0.0028334	0.0027765	0.00309371	0.0027631	0.00269679	0.00262878	0.00270439	0.00273388	0.00247662	0.00251802	0.00210073	0.00240389	0.00239289	0.0023891	0.00224111	0.00219598	0.00153673	0.00174562	0.00162034	0.00155675	0.00160994	0.00158643	0.00336953	0.00350831	0.00284254	0.00288669	0.003122	0.00129521	0.00167913	0.00296178	0.00229546	0.000755718	0.00050686	0.000529157	0.00152117	0.00134664	0.00220922	1.86444e-05	0.000276419	0.000396447	0.000566794	0.000319546	0.000596972	0.000600376	0.000867566	0.000779412	0.000380817	0.000198492	0.000499775	1.67685e-05	1.77048e-05	1.64068e-05	0.000170696	6.9658e-05	8.8195e-05	0.000357297	6.94508e-06	0.000214095
CTTCAGTGTCTT	LmxM.31.1020	0.00404473	0.00370197	0.00346681	0.00374413	0.00339904	0.00371981	0.00373756	0.00318637	0.00429489	0.00429155	0.00388782	0.00442508	0.00438557	0.00449645	0.00437109	0.00430805	0.0037843	0.00443796	0.00462394	0.00488819	0.00519719	0.00480406	0.00402151	0.00515139	0.004664	0.00449139	0.00485622	0.00481982	0.0043322	0.00471476	0.00551812	0.00366851	0.00442242	0.00505081	0.00423858	0.00628749	0.00322333	0.0103275	0.00548384	0.00507717	0.00435768	0.00363643	0.0120983	0.00398729	0.00970362	0.00793505	0.00677299	0.00757828	0.00657894	0.00604895	0.00709528	0.00555081	0.00473671	0.00626907	0.00500351	0.00584799	0.00349842	0.00643492	0.0105742	0.0102611	0.00445372	0.00356804	0.00513618	0.00955174	0.0101855	0.00950689
ACGTAATATCGG	LmxM.21.0823	0.00396293	0.00502228	0.00517644	0.00379396	0.00408419	0.00602794	0.00338087	0.00325805	0.00323221	0.00345137	0.0032705	0.00403562	0.00345919	0.00318503	0.00358915	0.00320883	0.00307264	0.00353108	0.00347817	0.00352966	0.00303624	0.00352384	0.0031913	0.00357411	0.00280628	0.00290317	0.00279245	0.00258608	0.00255944	0.00319513	0.00901802	0.00746678	0.00759969	0.00661298	0.00746114	0.00449296	0.00590012	0.00756425	0.00288175	0.00397145	0.00210863	0.00275894	0.0037183	0.00241694	0.00111911	0.00342808	0.00242189	0.0018051	0.00131143	0.000976858	0.00107572	0.00131613	0.00209039	0.00116349	0.00120592	0.000812012	0.00171614	0.000773448	1.77048e-05	0.000408802	0.000535541	0.00034571	0.000588915	0.000545473	0.000665735	0.000942325
GACTCGACTCTT	LmxM.16.0300	0.00396052	0.00437338	0.00493177	0.00564682	0.00435565	0.0045713	0.00449589	0.00514673	0.00494649	0.0054108	0.00540321	0.00587877	0.0048207	0.00527305	0.00500442	0.00506875	0.00462211	0.00519837	0.00527421	0.00537913	0.00514996	0.00525343	0.00473335	0.005085	0.00457558	0.00495485	0.00444634	0.00467911	0.00426634	0.00496108	0.016871	0.0161735	0.0138821	0.0132404	0.0126788	0.0108185	0.00775098	0.00520683	0.00612407	0.00722361	0.0041251	0.00392264	0.00653393	0.00832987	0.00642576	0.00255552	0.00699498	0.00350174	0.00142157	0.00125156	0.001064	0.0018727	0.00270117	0.00145123	0.00202177	0.00111576	0.00362704	0.00148611	0.000616347	0.00165298	0.000667146	0.000626922	0.000617365	0.00113859	3.37332e-05	0.00200589
TTACCAAGGCAA	LmxM.36.1530	0.00395379	0.00385601	0.00362021	0.00411159	0.00324237	0.00322239	0.00537541	0.00509266	0.00492194	0.00564306	0.00559343	0.00553379	0.0053207	0.00540645	0.00550209	0.00524766	0.00598445	0.00558894	0.00588944	0.00632009	0.00556767	0.00602069	0.00614264	0.00613653	0.00655631	0.00644469	0.00693557	0.00670121	0.0072118	0.00656142	0.0057125	0.00600898	0.00565728	0.00648752	0.0067838	0.00724008	0.0078382	0.00926387	0.00608006	0.00804861	0.0054087	0.00880597	0.0108237	0.00501956	0.0140931	0.00723651	0.00633759	0.00880859	0.00566105	0.0037827	0.00441916	0.00483933	0.00472674	0.00471901	0.00435427	0.00542243	0.00430811	0.00623579	0.00823714	0.00666251	0.00317546	0.00445295	0.003047	0.00444477	0.00585768	0.00455124
GCAGCCGGCCTT	LmxM.28.0580_MPK8	0.00390038	0.00364619	0.00391167	0.00345453	0.00373115	0.00375446	0.00514219	0.00457585	0.0050465	0.00504996	0.00431988	0.00530055	0.00551895	0.0051051	0.00505971	0.00533518	0.00484391	0.00515687	0.00551465	0.00578824	0.00511428	0.0052545	0.00471096	0.00509032	0.00567695	0.00581836	0.00562924	0.00595774	0.00531829	0.00567915	0.00524693	0.0049613	0.00392498	0.00305678	0.00411879	0.00462841	0.00341959	0.000202906	0.00293995	0.00243501	0.00261	0.0026358	0.00103013	0.00941918	0.0036108	0.00236535	0.00407181	0.0044537	0.00635521	0.0070146	0.00712361	0.00676652	0.00554195	0.00638792	0.0026644	0.00328564	0.00286635	0.00414811	3.54095e-05	0.0033087	0.00100333	0.00144992	0.00139974	0.00401363	0.0047167	0.00342245
TTTAGTCAGTCC	LmxM.34.1860	0.0038999	0.00361242	0.00425375	0.00446348	0.00413906	0.00375634	0.00419408	0.00321529	0.00489311	0.00472882	0.0045893	0.00473969	0.00479957	0.00423917	0.00495862	0.00414587	0.00439505	0.00473333	0.00474465	0.0048233	0.0050723	0.00460146	0.00366479	0.00460439	0.0040643	0.00427933	0.00423301	0.00424809	0.00412913	0.00437243	0.00572414	0.00445187	0.00521545	0.00440544	0.00488782	0.00483203	0.00441316	0.00176507	0.00430558	0.00455431	0.00588155	0.00419221	0.00299533	0.00816465	0.00366772	0.00302785	0.00422936	0.00302095	0.00600411	0.00531175	0.00637422	0.00484147	0.00532506	0.00544462	0.00633505	0.00893664	0.00503694	0.00224698	0.0040566	0.00609374	0.00758097	0.00836928	0.00840888	0.00488782	0.00410752	0.00505003
AATAATTGGTCC	LmxM.14.1070	0.00382098	0.00316822	0.00452756	0.00379915	0.00378168	0.00275777	0.0020677	0.00167492	0.00277389	0.00307809	0.00295653	0.00323175	0.0029949	0.00299445	0.00276055	0.00192942	0.00223274	0.00287198	0.00303622	0.00376243	0.00315903	0.00273825	0.00189558	0.00256242	0.00191538	0.00215552	0.00238137	0.00211075	0.00203895	0.00226971	0.00234413	0.00144978	0.00196403	0.00122923	0.00187675	0.00136072	0.00188902	0.000771262	0.000352056	0.000335716	0.000588046	0.00052361	0.00111371	1.16972e-05	0.000859202	2.8588e-05	0.000300767	0.000443442	0.00128504	0.000690948	0.000875429	0.00130224	0.00197322	0.000998347	0.000703453	0.000190973	0.000830508	0.00108891	1.43851e-05	5.46892e-06	0.000235847	0.000141896	0.000103368	0.000471632	1.19058e-05	0.000155008
CCACCGGAATCC	LmxM.04.0440	0.0038128	0.00421014	0.00412029	0.00324069	0.0037658	0.00433899	0.00471082	0.00449915	0.00467039	0.0041849	0.00405329	0.00426669	0.00437027	0.00420462	0.00463548	0.0045526	0.0040429	0.00418042	0.00438641	0.0046794	0.00389159	0.00439456	0.00436224	0.00454862	0.00393071	0.00364427	0.00405444	0.00382705	0.00361139	0.00404679	0.00328457	0.00457202	0.00418966	0.00466238	0.00404632	0.00202471	0.00340051	0.00805297	0.00652297	0.00307644	0.00444545	0.00304959	0.00286264	0.00234968	0.00405114	0.00253812	0.00396296	0.00557917	0.00544765	0.00522346	0.00583587	0.00502628	0.00414338	0.00558349	0.00290505	0.00518485	0.0059728	0.00559964	0.0064047	0.00507926	0.00749367	0.00789199	0.00802954	0.00404698	0.00241292	0.0032989
CTAATCGATCGG	LmxM.15.0770	0.00379693	0.00367178	0.00385874	0.00388219	0.00403076	0.00343504	0.00310421	0.00280788	0.00324141	0.00306683	0.00335959	0.00301695	0.00312099	0.00292775	0.00336018	0.0028922	0.0031662	0.0029269	0.00296711	0.00310785	0.00272768	0.00302813	0.00276099	0.00299258	0.00211144	0.00207354	0.00219441	0.00210632	0.00237466	0.00226275	0.00428786	0.0050446	0.00361189	0.00398805	0.0038511	0.00359083	0.00260456	0.00385849	0.00225713	0.00129072	0.00168734	0.00119365	0.00175206	0.00255876	0.00237032	0.000911089	0.00262956	0.00275705	0.0016063	0.00146318	0.00184661	0.00167934	0.00215271	0.00179027	0.00155632	0.00150373	0.00130333	1.78166e-05	0.00481237	0.002595	0.00225292	0.00112227	0.00194598	0.00171979	0.000978264	0.00308634
TCGCATGCATGG	LmxM.33.3940_TOR3	0.0037849	0.00273324	0.00271056	0.00237914	0.00313408	0.00251984	0.00157764	0.00138571	0.00158972	0.00135211	0.00129901	0.00152529	0.00111297	0.00101602	0.00111891	0.00103228	0.00107958	0.00115953	0.00106302	0.00086619	0.000834363	0.000836238	0.000948591	0.000796606	0.000697725	0.000611021	0.000496168	0.000536274	0.000546099	0.00050237	0.00253501	0.00206173	0.00119572	0.0016261	0.00132659	0.000386881	0.000438863	0.000858533	0.000469881	5.71431e-06	0.000173342	0.000944051	0.000896404	0.00319772	8.59202e-06	0.000796736	0.0005156	0.000419342	0.000636783	0.000337766	0.000343919	0.000514913	0.000825185	0.000352799	0.000680975	0.000266159	0.00098975	7.33623e-06	5.53274e-06	0.00120316	7.03631e-05	0.000165115	0.000618314	0.000321567	5.95292e-06	0.00115719
CATGCATATCGG	LmxM.22.1150	0.0037618	0.0043089	0.00413946	0.00593228	0.00401055	0.00491509	0.00659103	0.0071599	0.00680372	0.00641747	0.0071272	0.00667288	0.00659111	0.00643081	0.00699771	0.00722727	0.00769685	0.0066667	0.0072698	0.00668265	0.00718077	0.00750027	0.00808781	0.00756511	0.00792581	0.00729509	0.00792671	0.00784689	0.00810184	0.00831624	0.00349291	0.00481071	0.00589725	0.00617871	0.00575151	0.00419992	0.00519276	0.00666863	0.00616523	0.0101136	0.00738129	0.00777761	0.00199445	0.00347261	0.00434434	0.00755967	0.00853892	0.00687576	0.00672695	0.00789896	0.00748609	0.00817665	0.00853107	0.00719861	0.00481971	0.00787952	0.00779795	0.00581029	0.00107335	0.00697834	0.00587792	0.00676715	0.00479857	0.00426374	0.00453613	0.00515363
CCGTTAAGGCAA	LmxM.34.5190	0.00370839	0.00336422	0.00440791	0.00364448	0.00368927	0.00499846	0.00386941	0.0039685	0.00364268	0.00338856	0.00367144	0.00346282	0.00352989	0.00342564	0.00348114	0.00393478	0.00353727	0.00352742	0.00341879	0.00393595	0.00336159	0.00339452	0.00369358	0.00356747	0.00314169	0.00320595	0.00328262	0.00324756	0.00334429	0.00318678	0.00209388	0.00313505	0.00320198	0.00324859	0.0036692	0.00479928	0.00438727	0.00546647	0.00308333	0.000451431	0.00285685	0.00378175	0.00360651	0.00136857	0.0025862	0.00387306	0.00266823	0.0036102	0.00318965	0.00383175	0.00305325	0.00301149	0.00307886	0.00322399	0.00202573	0.00873063	0.00600954	0.00958216	0.0034148	0.00992745	0.0069451	0.00550814	0.0051817	0.00739366	0.00709291	0.00638064
ATGATCGGCCTT	LmxM.19.0180_MPK9	0.00364728	0.00386266	0.00414483	0.00437836	0.0037066	0.00407296	0.00554689	0.00496189	0.0056349	0.00592924	0.00512601	0.00562058	0.00600146	0.00565897	0.00587881	0.00545103	0.00536215	0.00589775	0.00659325	0.00626507	0.00651747	0.00580948	0.00519405	0.00602766	0.00625262	0.0061594	0.00660839	0.00654609	0.00575828	0.00607575	0.0073315	0.00528329	0.00622373	0.00531137	0.00585947	0.00354036	0.00801947	0.00522647	0.00397056	0.00285859	0.00590569	0.00793181	0.00604393	0.00490259	0.00667171	0.00264502	0.00442271	0.00444767	0.00680841	0.0061849	0.00629996	0.00669815	0.00593336	0.00623779	0.0130324	0.00442095	0.0238728	0.00848277	0.00257715	0.00394582	0.00368755	0.00456131	0.00376489	0.00619553	0.00648571	0.00626093
AGAGTACACTGG	LmxM.31.0260	0.00364439	0.00288676	0.00411185	0.00353134	0.00342647	0.00352684	0.00447074	0.00394964	0.00421574	0.00449537	0.00467698	0.00447824	0.0044468	0.00417127	0.00412484	0.00433894	0.00425524	0.00439524	0.00500748	0.00514212	0.00504606	0.00486332	0.00461178	0.00454862	0.00565196	0.00531883	0.00554175	0.00534502	0.0057034	0.005206	0.00598602	0.0043958	0.00482203	0.00515938	0.00482719	0.00585457	0.00556756	0.00500284	0.00487058	0.00460502	0.00245092	0.00451614	0.0064096	0.0154929	0.00882401	0.00954344	0.00846158	0.00884233	0.0041213	0.00303429	0.00372546	0.00480835	0.00531135	0.00416103	0.00192392	0.00247062	0.00171369	0.00224908	0.00175388	0.00435599	0.00170305	0.00117903	0.00175726	0.00272975	0.00434167	0.00353142
TACCGGCGCCGG	LmxM.10.0200_MPK10	0.00363285	0.00308736	0.00341082	0.00345453	0.00340409	0.00267908	0.00349062	0.00351457	0.00317392	0.00299869	0.00293461	0.0034932	0.00338557	0.00316836	0.00334549	0.00348171	0.00281931	0.00345174	0.00355313	0.00332228	0.00328602	0.00346241	0.00332087	0.00316253	0.00362798	0.00399732	0.00389744	0.00388245	0.00349339	0.00384779	0.00475343	0.00536339	0.00513512	0.00461654	0.00506677	0.00308	0.0013493	0.00476939	0.00149198	0.00111643	0.00188153	0.00214325	0.00205713	0.00204409	0.00253465	0.00273824	0.00347887	0.00232445	0.00517687	0.00394527	0.00399024	0.0046652	0.0042593	0.0044125	0.00201648	0.00133832	0.00207504	3.98252e-05	0.000427127	0.00114847	0.00094078	0.000761078	0.000776685	0.00142681	1.98431e-05	0.000625403
AGTCGATGCTGG	LmxM.14.1410	0.00361793	0.00274194	0.00337631	0.00313793	0.0038315	0.00339382	0.00500424	0.0045507	0.00504895	0.00514654	0.00531623	0.005383	0.00545846	0.00608658	0.00554702	0.0051434	0.00566384	0.00565241	0.00620873	0.00629328	0.00600321	0.00571034	0.00599068	0.00617901	0.00663416	0.00668298	0.00690441	0.00702808	0.00722278	0.00699978	0.00537613	0.00395045	0.00448525	0.00510871	0.00477691	0.00258246	0.00579654	0.00768207	0.0045895	0.0027793	0.00483382	0.00452057	0.00541812	0.00797457	0.00712601	0.00658147	0.00575897	0.00796267	0.00671548	0.00749392	0.00836934	0.00759016	0.00775076	0.00617024	0.00349611	0.00324504	0.00228573	4.61134e-05	0.00117073	0.00363546	0.00217735	0.00177241	0.00280233	0.00701016	0.00846903	0.00668299
ATGGGTTAATCC	LmxM.07.0880	0.00360686	0.00316668	0.00341849	0.00311302	0.00288716	0.00318305	0.00308821	0.00317254	0.00349972	0.0035041	0.00313755	0.00352032	0.00373615	0.00342445	0.00317614	0.00313804	0.00293283	0.00327598	0.00376827	0.00384143	0.00361767	0.00330831	0.00300574	0.00339487	0.00326566	0.00302122	0.00337011	0.00319327	0.00293357	0.00327723	0.00292725	0.00302772	0.00272822	0.00322446	0.00318559	0.00582801	0.0030516	0.00608282	0.00179577	0.00693075	0.00160835	0.00371408	0.00289607	0.00384253	0.00149609	0.00298434	0.00353616	0.00384758	0.00432094	0.0048044	0.00431755	0.00400714	0.00351265	0.00399964	0.00251762	0.00335632	0.00215099	4.40174e-05	0.00389947	0.00481675	0.00142681	0.00158923	0.00147181	0.00252966	0.00613945	0.00206652
TCCTACGTATCC	LmxM.07.0250	0.00358569	0.00312319	0.00300048	0.00293967	0.00315213	0.00334042	0.00356379	0.00292985	0.00348254	0.00353314	0.00304563	0.00369064	0.00323688	0.00316836	0.00334549	0.00340448	0.00306529	0.00329551	0.00328348	0.00339423	0.0035463	0.00309171	0.0031737	0.0035688	0.00394513	0.00400607	0.00398732	0.00400987	0.00351443	0.00408993	0.00437167	0.00463449	0.00469638	0.00470098	0.00418386	0.00294012	0.00121301	0.00350831	0.00294563	0.000866433	0.00257928	0.00394594	0.00180117	0.00428556	0.0018634	0.00216026	0.0013291	0.00247508	0.00194362	0.00225224	0.00264094	0.00317067	0.00307388	0.00268103	0.00316951	0.00175034	0.0019501	0.00353187	0.00118511	0.00148755	0.00108281	0.000294112	0.000480805	0.00087895	2.38117e-05	0.0010298
CTGGCTAGCCTT	LmxM.13.0780	0.00357222	0.00330332	0.00332568	0.00385831	0.00364451	0.00381254	0.00428325	0.00402006	0.00453234	0.00406402	0.00402147	0.00447064	0.00435132	0.00420343	0.00429246	0.00463884	0.00424578	0.00420361	0.00444969	0.00467658	0.00425158	0.00445167	0.00390154	0.00442117	0.00403451	0.00387709	0.00421024	0.00414505	0.00368823	0.00420126	0.00427855	0.00542907	0.00402385	0.00458638	0.00517326	0.0059192	0.00698774	0.00306214	0.00738749	0.00722646	0.0248383	0.0124912	0.00576707	0.00967213	0.00828916	0.00405329	0.00406179	0.00676851	0.00559336	0.00524448	0.00624525	0.00529442	0.00480153	0.00529449	0.0448346	0.0343992	0.0452161	0.0165243	0.0189087	0.0167622	0.0531984	0.0498029	0.048641	0.0611406	0.101107	0.0684183
CGTCAGTTGTCC	LmxM.03.0350	0.00353902	0.00398701	0.0041548	0.00365902	0.00419176	0.00397741	0.00315757	0.00265824	0.00310705	0.0029904	0.00314958	0.00348018	0.00288266	0.00284795	0.00293422	0.00294368	0.00282772	0.00305506	0.00285711	0.0029047	0.00293549	0.00299795	0.00296575	0.00287575	0.00279955	0.00283212	0.00286435	0.00283538	0.00285764	0.00302814	0.004303	0.00619321	0.00550692	0.00462016	0.00422083	0.00352177	0.00523637	0.00881333	0.00338428	0.00350073	0.00413058	0.00520282	0.00133311	0.0032255	0.00281818	0.00238027	0.00324255	0.00470916	0.00400771	0.0048885	0.00389058	0.00539163	0.00402745	0.00366811	0.00315761	0.00976369	0.00411824	0.00491003	0.00135552	0.00467729	0.00655289	0.00667427	0.00504514	0.00950171	0.0139457	0.00953221
ATCAAGGTTCAA	LmxM.27.0890_PI3,5K	0.00352506	0.00327518	0.00339701	0.00450189	0.00306116	0.00392495	0.00392123	0.00374342	0.00463971	0.00485739	0.00445494	0.00423415	0.0042449	0.00457625	0.00435985	0.0040429	0.00445602	0.00480657	0.00471058	0.00443535	0.00515941	0.00431805	0.00439423	0.00485399	0.00441797	0.00465207	0.00458417	0.00443091	0.00460663	0.00476069	0.00622229	0.00513111	0.00779537	0.00721493	0.00705296	0.00369795	0.00269587	0.0012698	0.00399044	0.00549074	0.00273726	0.00385053	4.28351e-05	0.00328691	0.0027473	0.00147788	0.00282721	0.00193524	0.00454812	0.0048913	0.00556718	0.00480514	0.00490748	0.00542836	0.000903118	0.000478185	0.00142338	0.00097467	1.65982e-05	2.18757e-05	0.00033227	0.000740439	0.000445717	0.000614551	9.92154e-06	0.000989134
ACAATATGCCAA	LmxM.31.1290	0.00350822	0.0031846	0.00304036	0.00362268	0.00314418	0.00240743	0.00424438	0.00426275	0.00460228	0.00489295	0.00457586	0.00497618	0.00497887	0.00544219	0.00515475	0.00467359	0.00504048	0.00502138	0.00520509	0.00627494	0.00585313	0.00511657	0.005434	0.00556164	0.00618919	0.00663051	0.00615656	0.00596882	0.00662728	0.00617456	0.00404693	0.00249426	0.00303308	0.003099	0.00287945	0.00252225	0.00609638	0.00259633	0.00367103	0.00479574	0.00278883	0.00340014	0.00594155	0.00484118	0.00120933	0.00281282	0.00171437	0.00368009	0.00593986	0.00450308	0.00406156	0.00462354	0.0061864	0.00457638	0.00158409	0.00301196	0.00247682	0.00151545	0.000745813	0.00133852	0.000780509	0.000781718	0.00180942	0.00221048	0.00795708	0.00299426
TTACAGTCATCC	LmxM.26.2440_AUR3	0.0034168	0.00341079	0.00390937	0.00336214	0.00389864	0.00256199	0.00515896	0.00447903	0.00522872	0.00578941	0.00597528	0.00531248	0.00565671	0.00527305	0.00546839	0.00516013	0.00579944	0.00573663	0.00610749	0.00620441	0.00643141	0.00597759	0.00592029	0.00568246	0.00640158	0.00632336	0.00676419	0.00699594	0.00678919	0.00637912	0.00332065	0.003095	0.00448834	0.00494104	0.0050091	0.00492942	0.00489973	0.0069719	0.00274547	0.0026943	0.00411961	0.00397811	0.00521231	0.00676245	0.00482872	0.00857766	0.00371519	0.00612504	0.00763221	0.00776301	0.00884613	0.00759657	0.00980998	0.00830705	0.00243167	0.00436231	0.00366011	0.0052475	0.00305075	0.00229011	0.00100593	0.00253091	0.00236135	0.00334906	0.00319573	0.00416986
GTGGCATGCCAA	LmxM.21.0150	0.00340621	0.00384987	0.00465642	0.00305074	0.00450799	0.00349405	0.00445626	0.00443627	0.00385804	0.00385902	0.00429089	0.00364616	0.00396064	0.00429396	0.00393389	0.00430161	0.00430149	0.00352864	0.00378579	0.00372575	0.00363551	0.00420274	0.00510127	0.00427114	0.00485236	0.00468705	0.00456619	0.00468686	0.0048966	0.00471476	0.00267002	0.00272174	0.00283328	0.00358032	0.00309094	0.00202559	0.00152784	0.0056061	0.0056116	0.00349287	0.00380365	0.00542025	0.00514962	0.00231458	0.00262379	0.00673684	0.00505002	0.00383915	0.0042544	0.00464043	0.00376552	0.00439279	0.00475043	0.00368187	0.00231267	0.00270971	0.00138173	0.00508191	0.00663928	0.000370519	0.00104502	0.000660461	0.000650557	0.00124577	3.67097e-05	0.00178029
TATGTCACATGG	LmxM.33.3590_PI4K	0.00332923	0.00270765	0.00258707	0.00284936	0.00327486	0.00247487	0.00397154	0.00320901	0.0044403	0.00437687	0.00438494	0.00366461	0.00404373	0.00350782	0.00375763	0.00347012	0.00426785	0.00379594	0.00391428	0.00426183	0.00410989	0.00405403	0.00386315	0.00377724	0.00390284	0.00397546	0.00387467	0.00392234	0.00391142	0.00365436	0.00603141	0.00688206	0.00748434	0.00627642	0.00625287	0.00226197	0.00190129	0.000626173	0.00166233	0.00143929	0.00274714	0.003135	0.00100506	0.00575649	0.00194072	0.00166681	0.00201514	0.00148698	0.00152254	0.00142394	0.00123498	0.00211948	0.00239827	0.00114097	0.00425774	0.00138343	0.00362827	0.00331702	2.98768e-05	0.000624824	0.000981174	0.00143702	0.000917987	0.00116717	2.28195e-05	0.000518739
AGGTCGAAGTGG	LmxM.26.2510	0.00331383	0.0032936	0.00306107	0.00378254	0.00359542	0.00344815	0.00363924	0.00377108	0.00357887	0.00324162	0.00394298	0.00362664	0.00367493	0.00372699	0.0037896	0.00421409	0.00388627	0.00376177	0.00414013	0.00414897	0.00387585	0.00399691	0.00480854	0.00410916	0.00497922	0.00484007	0.00497487	0.00507355	0.0051326	0.00478573	0.00310067	0.00246062	0.0040599	0.00322929	0.00311904	0.00653892	0.00382438	0.0039654	0.0061993	0.00745218	0.00438621	0.0050697	0.00931821	0.0100669	0.00601442	0.00750623	0.00576184	0.00600695	0.00563926	0.00548414	0.00542356	0.00582536	0.0064332	0.00627408	0.00515954	0.0037142	0.00379976	0.00690653	0.0114572	0.00399231	0.00224901	0.00253091	0.00293604	0.00442333	0.000809598	0.00405936
AGGGAAGAGGCC	LmxM.13.1640_MPK7	0.0033018	0.00486568	0.0046058	0.0038116	0.00385099	0.00426874	0.00592186	0.00607473	0.00604168	0.00586348	0.00558212	0.00604258	0.00675	0.00731342	0.00632378	0.00593628	0.00613267	0.00695719	0.00742556	0.00746983	0.00743895	0.00611122	0.00622742	0.006807	0.00824008	0.00865267	0.0075408	0.00757543	0.00743591	0.00806714	0.00497108	0.00328083	0.00452747	0.00425103	0.00531819	0.00471694	0.00906757	0.0072108	0.00595656	0.00451859	0.00540541	0.00445956	0.00723496	0.00554886	0.00454089	0.00644971	0.00754782	0.00862302	0.00908706	0.0103306	0.00991111	0.00839565	0.00865946	0.0103851	0.00333215	0.00773817	0.00215344	0.0049509	0.00919098	0.00885691	0.00203662	0.00196332	0.00223143	0.00209138	0.00150212	0.00430032
AACTGCATGCGG	LmxM.08_29.2720	0.00327004	0.00277776	0.00202563	0.00281926	0.00310448	0.00250766	0.00364915	0.0036642	0.00402308	0.00376777	0.00401369	0.00384577	0.00408601	0.00435351	0.00404881	0.00439686	0.00433828	0.00411329	0.00451004	0.00480919	0.00475954	0.00419951	0.00491411	0.00447427	0.00603062	0.00574294	0.00563523	0.00564639	0.00609582	0.00563183	0.00358486	0.00415871	0.00553369	0.00520039	0.005086	0.00682045	0.00585923	0.00622464	0.00670893	0.00539146	0.00379706	0.00538808	0.0072172	0.00990022	0.0064612	0.00433793	0.00625022	0.0062118	0.00982596	0.00942661	0.0102628	0.00976519	0.0101927	0.00899263	0.00333479	0.00445253	0.00362092	0.00468051	0.00702547	0.00618261	0.00685779	0.00532239	0.00772892	0.00813446	0.00863472	0.00687943
CCTAAGGTTCGG	LmxM.11.0510	0.00301791	0.00299116	0.00355271	0.00407111	0.00347196	0.00254045	0.00406452	0.00412568	0.00450963	0.0036232	0.00398116	0.0037655	0.00359038	0.00388541	0.00417236	0.00379448	0.00374856	0.00384232	0.00413039	0.00338858	0.00461156	0.0039495	0.00387594	0.00365775	0.003899	0.00393283	0.00429653	0.00433895	0.00394253	0.0043933	0.00466381	0.00462649	0.00701573	0.00568171	0.00579292	0.00426543	0.00483431	0.006529	0.00811857	0.00465788	0.00571699	0.00614133	0.00927015	0.00591732	0.00603805	0.0070426	0.00667846	0.0058274	0.00378857	0.00380512	0.00405472	0.0038533	0.00348896	0.0037144	0.00138707	0.0032285	0.00186803	0.00530409	0.00460434	0.00311865	0.00183074	0.00160729	0.00230161	0.0039255	0.00550149	0.00430339
GTAAATTGGTGG	LmxM.33.2190	0.00300203	0.00238781	0.00313163	0.00341716	0.00209227	0.00285707	0.00282451	0.0022961	0.00366293	0.00352603	0.00344586	0.0032925	0.00344898	0.00327437	0.00294545	0.00297844	0.00314938	0.00353962	0.00350348	0.00419693	0.00381918	0.00346133	0.00320569	0.00355286	0.00321184	0.00318627	0.00358344	0.00337055	0.00366353	0.00356251	0.00303782	0.00355957	0.00358305	0.00255134	0.00271529	0.00285248	0.00335689	0.00550792	0.00339989	0.00145358	0.00157544	0.00251599	0.00472858	0.0025997	0.00617659	0.0038569	0.00487386	0.00348367	0.00474432	0.00439796	0.00549097	0.00459469	0.00560553	0.00360181	0.00177582	0.00189319	0.00151525	0.00339038	0.00766063	0.00613613	0.00264513	0.00191173	0.00302708	0.0028941	0.00295265	0.00386982
TTATCAGTCCTT	LmxM.31.0810_RDK1	0.00296787	0.00263652	0.00372375	0.00294174	0.00283374	0.00277463	0.00375128	0.00350073	0.0048612	0.00410965	0.00388924	0.00419075	0.00458892	0.00437019	0.00454735	0.0039631	0.00393988	0.00471136	0.00520217	0.00468081	0.00624145	0.0050379	0.00392233	0.00518989	0.00572981	0.00613754	0.00649334	0.00653058	0.0053933	0.00654612	0.0109455	0.00782562	0.0107903	0.00772399	0.0101247	0.00954101	0.0154488	0.00345268	0.0126868	0.00804361	0.00681189	0.0087505	0.0108759	0.00697007	0.0128483	0.0142654	0.0173714	0.0114861	0.00694724	0.00552619	0.00621105	0.0071276	0.0074516	0.00713355	0.00430667	0.00599836	0.00238985	0.00330969	0.00624978	0.00904696	0.0045293	0.00449681	0.00471986	0.00529752	0.00883811	0.00600924
CGAAGTCGATCC	LmxM.34.2320	0.00295439	0.00257971	0.0028954	0.00303932	0.00349795	0.00207207	0.00365448	0.00386665	0.00407033	0.00382939	0.00388358	0.00364074	0.00387682	0.00400213	0.00390192	0.00383438	0.00436561	0.00386551	0.00431632	0.00409677	0.00420435	0.00414563	0.00438623	0.00411182	0.00490907	0.00533523	0.00470881	0.00499599	0.00537409	0.00473424	0.00339631	0.00223635	0.0030959	0.00336319	0.002946	0.00238238	0.00438999	0.00631082	0.00147494	0.0052086	0.00621617	0.00421107	0.00650363	0.00392149	0.00342392	0.00759945	0.00463897	0.00612625	0.00717786	0.00587236	0.00564437	0.00675049	0.00558683	0.00672321	0.00438204	0.00408562	0.00325221	0.0041282	0.00592667	0.00402923	0.00685519	0.0126803	0.00834629	0.00427327	0.00266989	0.00332269
GACATCGGCCAA	LmxM.27.2470	0.00286008	0.00235403	0.00268294	0.00273206	0.00261642	0.00212734	0.002714	0.00263309	0.00279597	0.00271369	0.00286106	0.00201673	0.00238193	0.00275504	0.00245987	0.00272744	0.00305057	0.0019114	0.00275781	0.00277915	0.00256606	0.00284601	0.00309052	0.00232211	0.00339637	0.00347156	0.00336891	0.00346362	0.00405229	0.00253133	0.00210785	0.00386235	0.0038292	0.00345245	0.002631	0.00270728	0.00226791	0.0030905	0.0033786	0.00426074	0.00324522	0.00385164	0.00294936	3.65538e-05	0.004499	0.0035387	0.00471631	0.00326315	0.00441847	0.00444421	0.00375477	0.00459897	0.00382178	0.0027736	0.00488715	0.00323752	0.000395655	0.00679649	0.00376447	0.00315283	0.00207701	0.00349838	0.00179899	0.00349198	0.00697782	0.00409696
GATTACGATCGG	LmxM.11.0060_EF2aK1	0.00284469	0.00216776	0.00253031	0.00287739	0.00268429	0.00204959	0.00298151	0.00248094	0.00310827	0.00312134	0.00317008	0.0029562	0.00340161	0.00300398	0.00341029	0.0030325	0.00305057	0.00343832	0.00326985	0.00354376	0.00362397	0.00321132	0.00304733	0.00315854	0.00308306	0.00279386	0.00296143	0.00298275	0.00316225	0.00308797	0.00334626	0.00118866	0.0024141	0.00287946	0.00247423	0.00349787	0.00207029	0.00468866	0.00161406	0.0037293	0.00284588	0.00308176	0.00212609	0.00377527	0.00592528	0.00447838	0.00304634	0.00494896	0.00404902	0.00426482	0.00453933	0.00382339	0.00371333	0.00475153	0.00556019	0.00334128	0.00726388	0.0107843	0.00687608	0.00463764	0.00615677	0.00373573	0.00555155	0.00367063	0.00176008	0.00251849
TGTTAATGCCAA	LmxM.26.2060	0.00277829	0.00267592	0.00264153	0.00294382	0.00357737	0.00323457	0.00266827	0.00259537	0.00280824	0.00261534	0.0029735	0.00281951	0.00297449	0.00293252	0.00278474	0.00241467	0.00283402	0.00279752	0.00256507	0.00289765	0.00262693	0.00268221	0.0027178	0.00281999	0.0022085	0.00217519	0.00230826	0.00228803	0.00235179	0.00226693	0.00230804	0.00245742	0.00193005	0.0031738	0.00301847	0.00422825	0.00436001	0.00401885	0.00156154	0.00238501	0.00259135	0.00343009	0.00345606	0.00803013	0.000857054	0.00585806	0.00358056	0.00265945	0.00204344	0.00209107	0.0024768	0.00218037	0.00150952	0.00279112	0.00180227	0.00281347	0.00291045	0.00354759	0.00944659	0.00313096	0.0027624	0.00171565	0.00144431	0.00176743	0.000811582	0.00130145
CACCGATGCCAA	LmxM.34.4620	0.00270034	0.00305819	0.0030534	0.00326042	0.00390442	0.00236621	0.00397001	0.00422377	0.00402799	0.00397337	0.00395288	0.0034357	0.00417639	0.00399618	0.00453612	0.00416131	0.00444025	0.00373735	0.0041119	0.00356069	0.00390839	0.00422429	0.00461338	0.00387947	0.00483699	0.00420063	0.00412395	0.00434449	0.00466151	0.0038464	0.0046126	0.0065136	0.00480349	0.00403631	0.00431105	0.00288435	0.00480024	0.00587446	0.00146926	0.00482288	0.00495121	0.00521391	0.00344248	0.000690135	0.00224681	0.00222241	0.00274557	0.00282092	0.00627604	0.00566634	0.0057665	0.00475387	0.00501219	0.0047728	0.00315893	0.00292023	0.000502224	3.2489e-05	0.000862	0.00251707	0.00277152	0.00416916	0.00227885	0.00317518	0.00370173	0.00360432
GAAGGAACCCGG	LmxM.08_29.2490	0.00269167	0.00234789	0.00299204	0.00272168	0.00286334	0.00292545	0.00206465	0.00187485	0.00221616	0.00225924	0.00247638	0.00219247	0.00220991	0.00209397	0.00214537	0.00210576	0.00216126	0.00225926	0.00210657	0.00220498	0.00229004	0.0020324	0.00217552	0.00195567	0.00168088	0.00186367	0.00194393	0.00195674	0.00185966	0.00189815	0.00206246	0.00188231	0.00183221	0.00173829	0.0017821	0.0011394	0.00191492	0.00106471	0.000363412	0.00123786	0.000810757	0.000592389	0.000598647	0.00209819	0.00100956	0.00185325	0.00170435	0.00142311	0.00165793	0.00159353	0.00175086	0.00161631	0.00157309	0.00178652	0.000659818	1.35335e-05	0.000485075	0.00066026	0.000818845	0.00113343	0.000299695	0.000309591	0.000320537	0.000852748	1.68666e-05	0.00012815
TAGTTGGTTCAA	LmxM.34.0560_PI4P5K	0.00261276	0.00277315	0.00333949	0.00337667	0.00301279	0.00368608	0.0012804	0.00130146	0.00159156	0.00161222	0.00161297	0.00145044	0.00150437	0.00126377	0.00113619	0.00112367	0.00134658	0.00133529	0.00116718	0.00158143	0.00112298	0.00126513	0.00109896	0.00123474	0.000856299	0.00105371	0.00100792	0.000952884	0.00104555	0.000949076	0.00109641	0.00113419	0.00133682	0.00100727	0.00116539	0.00229207	0.001397	0.00200943	0.0014139	1.28572e-05	0.000298411	0.000914099	0.000757451	7.31075e-06	0.000470413	1.74014e-05	0.000413913	0.000459107	0.000974105	0.00137209	0.0013747	0.00143471	0.000877539	0.00204298	0.000230077	0.000248115	0.000248662	0.00230672	0.00151818	1.64068e-05	0.000149847	6.44982e-05	9.76784e-05	0.000321567	1.09137e-05	0.00019798
GTTTCTCAGTGG	LmxM.28.1650	0.00245783	0.00289137	0.00211767	0.00211341	0.00235435	0.0025929	0.00247316	0.00212634	0.00242784	0.00227701	0.00278752	0.00261881	0.00260714	0.00269787	0.00269575	0.00235804	0.00252602	0.00270842	0.00286489	0.00324751	0.00325034	0.00259385	0.00246666	0.00284654	0.00243147	0.00229215	0.00257912	0.00250963	0.00258688	0.00253551	0.00340329	0.00164682	0.00237085	0.00242588	0.00265022	0.00144217	0.00241102	0.000625082	0.00194057	0.00167429	0.00184532	0.0019114	0.00283234	2.33944e-05	0.00291055	0.00145302	0.00216409	0.00215816	0.00283741	0.00291656	0.00334539	0.00280532	0.00330697	0.00292623	0.00385577	0.00183605	0.000454452	0.00304244	0.00181252	0.00237078	0.00305558	0.00186271	0.00304984	0.00183889	3.67097e-05	0.00137972
ATAATATATCTT	LmxM.24.1730	0.00243665	0.00234943	0.00268524	0.00244869	0.00298318	0.00222195	0.00159441	0.00135301	0.0017922	0.00183856	0.00228192	0.00185617	0.0018812	0.00202608	0.00193368	0.00178011	0.00167981	0.00174296	0.0019255	0.00237144	0.00225225	0.00198068	0.00177881	0.001957	0.00156171	0.0015434	0.0018085	0.00166755	0.00162275	0.00166714	0.0018029	0.00150265	0.00167669	0.00117615	0.00134582	0.00179541	0.00215343	0.00161998	0.00142526	0.000154286	5.81463e-05	0.000167511	0.00273727	0.00110392	0.00164322	0.00253315	0.0028802	0.00222082	0.00235896	0.00195652	0.00213874	0.00212375	0.0024257	0.00196166	0.000268423	0.000416532	0.000202115	0.00371842	0.00133892	0.00309541	0.000489935	0.000157375	0.000698922	0.000595495	0.000436548	0.000480371
CTTCCAACCCGG	LmxM.26.2110	0.00235052	0.00208076	0.00183235	0.00220787	0.00215075	0.00172454	0.00161117	0.0015542	0.00171734	0.00149253	0.00164904	0.00161099	0.00161443	0.00177833	0.00179717	0.00193585	0.0017576	0.00169048	0.00168506	0.0018142	0.00169706	0.00146449	0.00175801	0.00163172	0.0012907	0.00126139	0.00135547	0.00126867	0.00131539	0.00129559	0.00150843	0.00230523	0.00183633	0.00137881	0.00152772	0.000599356	0.00319062	1.09089e-05	0.00064165	0.000744289	0.00054855	0.000316163	0.000486858	0.00130424	0.000456451	0.000387803	0.00134772	0.00141829	0.00223734	0.00228447	0.00222472	0.00213123	0.00186228	0.00239328	0.000864772	0.00134734	0.000376056	0.00342392	0.00136991	0.000139457	0.000719267	0.00035087	0.000487444	0.000781289	2.28195e-05	0.000312318
CTTCTTCAGCAA	LmxM.22.0950	0.00234283	0.00289802	0.00285475	0.00318256	0.00312252	0.00290578	0.00248535	0.00259411	0.00258123	0.00232086	0.00261286	0.00272838	0.00257799	0.00247394	0.0026033	0.00240952	0.00257227	0.00220677	0.00257967	0.002892	0.00270355	0.00263803	0.0027114	0.00259826	0.00248433	0.00251951	0.00257792	0.00255838	0.00263628	0.00251881	0.00249194	0.00223475	0.00280547	0.00299647	0.00217549	0.00251783	0.00101674	0.00290505	0.00181706	0.00211644	0.00497425	0.00228081	0.000907896	0.00133933	0.00260016	0.00268728	0.00110997	0.00187378	0.00400313	0.00447224	0.00430484	0.00430626	0.00496732	0.00403593	0.0043622	0.00722089	0.00179576	0.0033034	0.00601408	0.00487144	0.0138941	0.0149171	0.0147921	0.00799392	0.00794517	0.00876945
CATAGCTTCCGG	LmxM.34.4000	0.00176253	0.00206336	0.00250347	0.00226599	0.00213054	0.00191751	0.00283365	0.0027274	0.0025843	0.00315571	0.0030131	0.00279456	0.00276968	0.00306949	0.00308974	0.00302735	0.00261958	0.00304408	0.00331853	0.00357762	0.00362397	0.00312619	0.00344884	0.00312004	0.0034079	0.00383118	0.00405444	0.00396444	0.00404772	0.00373646	0.00260251	0.00193358	0.00252018	0.00255375	0.0026798	0.00242664	0.00164506	0.00738317	0.00209388	0.00177858	0.00125837	0.0016862	0.00540454	0.00654459	0.0044947	0.00468968	0.00485953	0.00296552	0.00472252	0.0045227	0.00478555	0.00458508	0.00621008	0.00495295	0.00112658	0.0017353	0.000497325	0.000734671	0.00298768	0.00347276	0.000308816	0.000402468	0.00105075	0.00103378	0.00101993	0.000366801
TAGGATCGATCC	LmxM.02.0360_CK2A2	0.000709247	0.000405303	0.00057141	0.000812768	0.000843262	0.000565793	0.00050835	0.00053693	0.000424581	0.000406462	0.00049358	0.000514216	0.000447522	0.000302542	0.000449291	0.00037327	0.000463577	0.000372271	0.000245312	0.000292022	0.00038832	0.000403032	0.000337525	0.000288106	0.000338291	0.000333384	0.000323588	0.000301377	0.000290887	0.000336769	0.000288651	0.000110536	0.000373856	0.000531982	0.000303178	0.000828652	0.000622858	7.63625e-06	0.00114276	1.42858e-06	0.000992875	0.000724401	0.000558946	5.8486e-06	0.000617552	1.36725e-05	0.000143222	0.000655523	0.000139977	9.53032e-05	4.29898e-05	0.000157038	0.000260519	0.000172647	1.32228e-06	1.50373e-06	1.22494e-06	1.04803e-06	2.21309e-06	4.10169e-06	8.20903e-05	1.03197e-05	1.89667e-06	1.42919e-05	3.96862e-06	0.000128917
TAAGAGAAGTCC	LmxM.31.3250_MPK6	0.000648138	0.000598231	0.000451759	0.000716233	0.000381923	0.000435585	0.000471005	0.000513038	0.000590241	0.000482303	0.000508429	0.000620531	0.000547376	0.000599129	0.000437195	0.000462082	0.000417325	0.000556575	0.000681422	0.00051915	0.000601371	0.000602393	0.000350323	0.000565591	0.000562217	0.0006143	0.000655566	0.000631563	0.000562564	0.000559426	0.00052609	0.000373259	0.000404754	0.000487348	0.000499874	0.00130849	0.000685553	1.30907e-05	0.000577769	0.00056786	0.000432257	0.000199682	0.00120043	4.38645e-06	0.000887127	0.00257665	0.000541381	0.000559122	0.000401575	0.000445683	0.000809967	0.000661268	0.000722972	0.000825701	0.000610894	0.000521793	9.7995e-06	0.00364086	0.000659502	0.000963897	0.000192847	1.80595e-05	0.000114748	0.000347769	0.000349238	0.000544062
		1	1	1	1	1	1	1	1	1	1	1	1	1	1	1	1	1	1	1	1	1	1	1	1	1	1	1	1	1	1	1	1	1	1	1	1	1	1	1	1	1	1	1	1	1	1	1	1	1	1	1	1	1	1	1	1	1	1	1	1	1	1	1	1	1	1

### Sheet: Sand fly data pool 2
Number of bar-seq reads (raw counts)
	Barcode	Gene ID	Name	Pool	Day 1 Slow 1	Day 1 Slow 2	Day 1 Ave 1	Day 1 Ave 2	Day 1 Fast 1	Day 1 Fast 2	Day 5 Slow 1	day 5 Slow 2	Day 5 Ave 1	Day 5 Ave 2	Day 5 Fast 1	Day 5 Fast 2	Day 8 slow 1	Day 8 slow 2	Day 8 Ave 1	Day 8 Ave 2	Day 8 Fast 1	Day 8 Fast 2	Time 0 Ave	Time O Fast	Time 0 Slow	Sum
238342	Total reads				4296958	4070368	5114140	4364148	3473369	4982547	3315077	4211499	4216272	3734058	3927460	5194422	3455148	3225208	4374224	3580960	4390786	5490655	3299488	4445295	4094816	87256898
207116	CTCCGATCGTCC	LmxM.30.1840		Fast	688	846	2894	4834	302827	450421	1219	3078	2808	1506	302529	390964	3229	2085	2578	1809	871670	939246	2349	309943	2827	3600350
22085	TCGAATTGGCAA	LmxM.30.3160		Fast	124219	137388	3670	1892	190259	254941	89652	116993	1579	1571	168297	240482	108252	102978	1599	1169	173290	222644	1506	233435	151922	2327738
102485	GCCGGTTCCCAA	LmxM.30.1530		Ave	1021	716	333507	246683	892	1871	1365	931	170289	133755	759	1389	2118	1335	435579	258549	1681	2568	189789	2348	2103	1789248
148813	CTGTGATTTATT	Integrated into SAT SSU	SSU control 3	Every Pool	96896	73476	88037	53367	55508	57770	73952	101650	64073	56159	60539	89014	115439	215171	91758	152500	75731	125657	31816	44617	43957	1767087
136347	TTTGCGCTATCC	LmxM.21.0130		Ave	789	228	118521	102164	1462	1061	2154	764	199839	263004	752	948	1755	1043	321729	360748	1265	1884	77451	1511	2009	1461081
194318	ATTGCGGTGAAA	Integrated into SAT SSU	SSU control 4	Every Pool	64493	89489	52311	70535	54320	67693	78819	98919	72161	50011	77087	93234	80675	64304	68589	40249	63439	73190	38696	54014	56131	1408359
168111	TCACAATTTATT	Integrated into SAT SSU	SSU control 1	Every Pool	87071	54735	75520	72518	55129	90210	64591	94393	78313	61462	63527	76225	65810	88697	67594	46268	68027	63227	35126	43818	46811	1399072
213613	GCCTCGAAGTCC	LmxM.32.1380	MPK11	Fast	80	356	584	815	44015	57942	551	1125	1134	720	226012	376261	885	508	639	531	271649	312999	910	59059	850	1357625
3668	GCCAAGACAGAA	Integrated into SAT SSU	SSU control 2	Every Pool	83055	73452	72656	55948	44602	55585	63557	95592	63460	62305	56766	63548	68100	59464	59022	45828	56420	47065	42877	49261	49885	1268448
177321	TCGGGAAGGTCC	LmxM.08_29.2150	CRK10	Slow	170903	159882	521	931	598	428	169377	213411	680	976	848	487	196769	174174	450	767	942	739	905	543	135582	1229913
2154	TGATCAGGAGCC	LmxM.29.1560	EF2A3	Slow	117851	142709	436	832	2599	410	176623	198249	647	1084	785	488	213471	135056	491	683	830	751	852	509	146212	1141568
210451	GAAGATCAGCAA	LmxM.21.0853		Slow	158833	142802	461	811	465	350	137499	186187	522	881	811	426	184800	121416	429	622	795	646	833	493	149110	1089192
177542	ATAAACCGGTAA	LmxM.25.1580		Ave	784	568	230051	219258	1849	710	635	622	85951	135922	647	1052	1188	758	197788	86067	821	1087	160664	1326	1269	1129017
213049	CGAAGTCGATCC	LmxM.34.2320		Fast	97453	77664	620	831	57697	67403	82579	95451	817	923	99675	101020	69445	42193	507	527	56206	117800	744	78111	80611	1128277
116521	TGCAACCGGTCC	LmxM.16.0990	CRK4	Fast	118	262	397	585	64638	115099	395	1178	723	472	136361	137115	1010	597	736	537	391213	163110	756	95275	839	1111416
86791	TCGCATGCATGG	LmxM.33.3940	TOR3	Slow	169422	190869	2319	703	1248	419	123107	208217	809	861	900	357	99842	129161	392	1598	933	868	886	401	150468	1083780
235635	AAGTGTGACTGG	LmxM.36.1520		Slow	125644	128518	3967	752	531	1041	201145	172661	1941	765	725	406	140468	207994	997	1472	1161	2017	690	468	78363	1071726
133766	ATAGCTAATCGG	LmxM.17.0670		Ave	1388	906	168928	179139	577	682	864	753	185281	189575	681	1118	960	551	110960	129300	570	1495	95743	1054	1087	1071612
44872	GATCCTTGGCAA	LmxM.31.1810		Ave	21806	25535	168660	132424	517	1660	21630	27668	159896	106109	623	970	23989	14440	106759	79881	750	1629	126999	1116	24216	1047277
83514	TGCGTACCATCC	LmxM.25.1520		Fast	523	499	710	967	140643	177517	536	849	867	690	133235	163434	822	606	593	380	118100	129696	600	173586	587	1045440
147449	CCAGCGCGCCAA	LmxM.18.1080	PKAC3	Slow	142092	107742	442	648	456	249	96194	140652	530	778	610	279	141422	213209	420	658	921	869	851	518	146312	995852
98748	TCCTACGTATCC	LmxM.07.0250		Ave	547	297	150199	132389	473	656	1057	604	154954	157467	754	867	920	619	158407	126408	678	927	97815	910	1050	987998
161487	TCACGCGGCCAA	LmxM.17.0060	MPKK3	Fast	506	511	769	858	92266	150559	517	755	832	642	122303	177166	811	495	640	423	114606	159740	594	159397	599	984989
143832	CTTTGCAGTGGG	LmxM.19.0150		Slow	139276	154329	505	800	369	285	104505	160164	520	750	761	355	125942	95280	361	579	690	640	807	437	140730	928085
4671	AAGCCGGTTCGG	LmxM.02.0570		Slow	134947	108761	2672	758	448	415	156984	140171	2456	703	589	334	116003	155000	400	595	561	2603	563	321	52909	878193
153074	TGGTCCTAGTCC	LmxM.26.0980		Ave	466	212	93057	109473	384	572	690	496	119853	131554	505	633	952	586	169571	173831	749	1036	62617	922	1069	869228
17543	GTATGACCAGCC	LmxM.16.0870		Fast	318	345	589	729	112520	179490	442	732	702	582	100605	132919	618	414	507	314	77373	100328	428	151281	454	861690
226671	GCCCTCTAGCAA	LmxM.33.2090		Fast	299	360	541	662	79632	131269	419	602	717	550	112679	165229	653	405	474	297	94345	157969	443	99453	473	847471
49778	GAAGGAACCCGG	LmxM.08_29.2490		Slow	122073	134649	364	741	423	264	119121	133213	866	784	845	355	93949	74724	337	578	667	583	853	380	150057	835826
145302	ACCCTTCAGTGG	LmxM.36.0900	SNF1	Fast	227	305	434	546	75607	120727	341	603	703	454	109839	140994	513	362	442	256	89735	161586	409	77426	398	781907
186458	CTGAGGACTCTT	LmxM.32.2290		Slow	108277	117021	311	523	348	312	103645	142858	405	677	486	332	94240	99025	304	425	530	501	537	337	107511	778605
135927	TACCGGCGCCGG	LmxM.10.0200	MPK10	Ave	844	359	127273	97207	729	548	626	487	137204	124695	619	774	774	475	96758	102556	503	765	79042	710	791	773739
68468	AGGAGTCAGCAA	LmxM.08.0930		Fast	182	247	416	2483	66595	97336	337	566	608	436	97786	155021	547	338	418	276	89107	142441	384	91066	366	746956
153309	GGGAAGGCCTAA	LmxM.33.0940	WEE1	Fast	1154	1131	1351	488	62493	102579	343	1038	538	378	102769	111219	531	353	948	304	132993	135665	406	87018	429	744128
13422	CCACTCTCTCTT	LmxM.24.1450		Fast	316	292	517	573	90733	128560	353	533	583	423	69899	123831	510	386	431	265	72576	103967	383	110503	365	705999
198672	GAAGCCGTATCC	LmxM.32.1400		Slow	115588	113574	345	469	321	741	89097	116395	313	641	544	248	77576	68657	283	807	519	419	543	287	108096	695463
67872	AACAGCTCTCTT	LmxM.29.3050		Ave	389	240	129628	107492	294	414	442	383	99526	98982	390	575	557	325	101144	60469	436	619	68169	602	634	671710
89022	GGAGCTGAGCCG	LmxM.19.0360		Fast	115	175	289	413	50981	69744	290	521	566	328	79727	101053	509	327	472	311	111598	173768	378	64697	498	656760
134087	AGGTCGAAGTGG	LmxM.26.2510		Ave	420	217	97008	80379	346	413	512	376	114780	95946	384	559	636	391	103812	85219	473	719	66046	679	648	649963
165288	CTTGAGAAGTGG	LmxM.05.0130		Slow	110468	84959	301	661	278	254	90307	126855	427	588	487	299	67402	63916	232	414	449	404	470	282	90361	639814
148685	TCAGCATGCTGG	LmxM.07.0170		Fast	244	290	424	472	63924	98486	359	518	534	393	85175	95609	484	353	432	272	87534	96243	377	106468	397	638988
163227	GTTTCTCAGTGG	LmxM.28.1650		Ave	345	251	136867	94835	275	349	377	316	108287	66034	314	594	508	352	90040	67224	351	605	65233	690	492	634339
113457	GAGGCATCGGCC	LmxM.36.3680		Ave	402	244	81974	76855	330	418	502	373	102386	95172	357	520	656	414	102500	96228	467	698	72385	626	723	634230
194188	TAGGTGTACCGG	LmxM.04.1210	CK1.3	Ave	453	289	102183	96074	424	412	773	382	105523	90664	461	600	609	466	64018	66551	468	722	94618	655	674	627019
82314	TGGGATCAGTGG	LmxM.22.1170		Ave	402	323	157081	113698	300	1098	475	354	86581	69529	382	656	538	581	58615	34165	344	492	94207	705	563	621089
39487	TGTTAATGCCAA	LmxM.26.2060		Slow	88698	87201	264	444	233	177	79038	87163	271	417	363	207	108967	64692	217	328	367	366	431	262	76534	596640
42273	CCACCGGAATCC	LmxM.04.0440		Ave	370	253	106167	104799	301	420	516	302	97062	68720	341	536	558	345	87315	55229	368	555	69616	582	551	594906
31623	GCCGAAGAGTGG	LmxM.07.0900		Slow	68649	54001	220	479	2276	2625	47870	109214	324	415	6094	11203	68843	78136	231	352	55274	5909	445	3346	60359	576265
236292	CTGATATGCTGG	LmxM.26.2570		Ave	331	204	95052	100046	962	390	359	317	75607	69351	335	519	591	391	94111	65615	394	608	68229	648	573	574633
179394	CCTAAGGTTCGG	LmxM.11.0510		Ave	156	80	46177	30479	121	357	515	149	41939	40762	156	230	900	550	188641	191199	623	957	27856	758	850	573455
206845	CTGTACGGCCAA	LmxM.22.0810	SOS2	Fast	156	207	326	499	81961	99789	297	417	539	352	75590	97087	371	331	307	192	42733	87419	275	80047	294	569189
64064	CTTCTTCAGCAA	LmxM.22.0950		Ave	263	202	116172	94562	214	333	572	272	85417	52280	304	478	552	424	85224	65198	380	579	64227	570	529	568752
164404	TATTCGATCCGG	LmxM.34.2870		Slow	103255	90974	287	400	234	183	69200	93117	265	535	442	229	70407	39869	230	334	402	334	482	264	95599	567042
44857	GCTTCTCGATCC	LmxM.11.0250		Ave	355	218	109759	126529	305	364	390	358	87370	68791	352	508	502	307	50012	44077	326	465	71440	518	470	563416
126170	CACGCCGGCCGG	LmxM.36.4250		Ave	593	1721	81735	58387	421	585	1036	375	69619	76688	308	564	703	378	94452	110822	613	755	56291	668	758	557472
181589	CTAATCGATCGG	LmxM.15.0770		Slow	75774	99169	249	407	237	229	82523	101963	338	528	419	256	55857	51884	178	352	407	314	462	251	84868	556665
151837	GAGATTACGTAA	LmxM.34.1000	CK1.1	Fast	169	228	285	2514	67389	113249	284	398	478	386	77681	86550	349	243	265	191	51439	74349	283	70869	311	547910
56073	AAACGGCTATCC	LmxM.26.1730		Fast	174	221	318	422	73821	102054	330	437	448	374	78007	79326	335	250	307	227	49227	58229	294	83808	303	528912
207292	ATTAGAGAGTGG	LmxM.24.0230		Ave	301	232	89445	77766	298	339	300	353	105830	65281	316	494	429	280	80660	35482	325	528	63561	480	460	523160
128883	ATTCTGAAGTCC	LmxM.27.0100	MPK14	Ave	292	237	99016	74489	282	277	354	275	62189	54293	277	440	582	429	66176	79147	419	646	81894	656	587	522957
168441	AGAGTACACTGG	LmxM.31.0260		Fast	8402	9806	469	433	66223	84660	5677	5235	478	348	54859	80329	7923	3003	350	257	33703	65185	310	88362	6341	522353
169633	AGAATATCGTCC	LmxM.26.0040	CRK7	Slow	141252	103174	361	441	125	67	30645	48518	187	539	444	134	34157	20407	197	263	374	406	607	244	135091	517633
231155	GGATATACGGCC	LmxM.08_29.0370		Fast	135	192	311	2315	44574	82755	262	360	454	335	60065	102479	404	247	313	188	44260	91282	298	74721	294	506244
222438	GTGCGCGGCCGG	LmxM.32.1830	DYRK2	Fast	183	247	970	840	55940	88580	269	418	478	453	63272	74095	376	265	382	215	59654	77696	274	78429	316	503352
27479	ATCCAGTACGGG	LmxM.36.2290		Slow	78474	71021	884	371	193	402	59045	96698	329	470	428	215	52166	40148	447	290	826	398	416	238	96686	500145
73036	TTACAGTCATCC	LmxM.26.2440	AUK3	Fast	157	191	283	384	66865	78231	273	382	401	313	62017	72231	368	254	319	219	50047	88597	243	73275	301	495351
93161	ATGCGTAGCCAA	LmxM.34.0490		Ave	272	184	87368	64669	269	316	332	326	91649	62740	286	461	464	310	62169	50654	366	515	62094	498	432	486374
32749	GACTCGACTCTT	LmxM.16.0300		Ave	288	282	99034	99556	274	265	291	269	66735	56865	302	458	421	255	40413	33178	264	433	76605	480	404	477072
218671	TTCAACCTTCTT	LmxM.19.0590		Fast	294	280	509	468	71435	109679	242	300	458	305	52609	91893	330	257	250	148	16651	50029	214	77970	199	474520
178629	CGGCTAGAGTGG	LmxM.28.2000	LDK	Ave	336	210	115608	57466	221	277	307	277	71962	61852	262	428	393	248	53477	47997	303	441	52914	528	437	465944
38134	CGGACTGGTCGG	LmxM.17.0390		Ave	351	212	90941	90846	210	311	326	273	67095	54275	315	441	445	232	60518	40681	299	430	54032	452	432	463117
105159	ATCCTTCGATCC	LmxM.33.0030		Fast	111	176	293	377	56897	77929	257	412	364	280	46600	74971	355	222	357	210	54251	65430	251	82081	305	462129
36331	CCCAGAGAGCAA	LmxM.07.0160		Ave	301	174	100509	74344	236	300	329	264	66802	74657	277	432	335	214	43385	38591	247	378	48986	404	406	451571
184077	CTTCGCGTAGCC	LmxM.36.0910		Slow	49518	44414	133	338	209	159	50877	82558	238	340	263	190	72252	74712	201	270	392	325	306	205	64565	442465
51719	GGGTAGCTATCC	LmxM.29.0600		Slow	97905	93934	236	299	182	97	62629	35843	156	353	342	111	27968	56753	125	254	256	543	365	170	61742	440263
136450	GGCGGTTGGGCC	LmxM.27.1800		Ave	1419	1211	79097	63095	229	1136	293	550	61156	56193	249	437	412	270	60794	48034	562	421	59612	475	449	436094
114794	GTCACGTACCTT	LmxM.11.0110	CRK8	Slow	70162	61375	201	364	154	139	58740	68572	195	384	286	160	48205	46015	163	306	289	245	321	198	79437	435911
24036	TTCACTGACGGG	LmxM.32.1980		Fast	82	141	202	267	27295	63658	201	351	355	251	58083	73790	314	172	267	173	56561	104460	274	45186	301	432384
151582	ATGGCGCGCTGG	LmxM.19.1610		Fast	223	206	348	374	72201	105918	249	321	432	259	28664	47349	302	276	361	188	12413	52705	247	106833	244	430113
153369	CTTTCAGAGTCC	LmxM.03.0210		Ave	2488	2402	104245	69907	248	668	1331	288	57179	40674	252	396	377	252	34055	30403	298	436	76852	434	372	423557
123651	TACTACGGCCTT	LmxM.34.5010	MPK13	Fast	129	158	268	314	53395	47090	220	368	338	250	43493	71193	326	224	228	193	74509	62337	243	66060	297	421633
53083	AGTCGATGCTGG	LmxM.14.1410		Fast	128	161	274	302	53341	60523	232	362	406	281	51606	87586	266	206	259	165	49862	46310	214	65145	223	417852
208997	TCCTCTCAGCAA	LmxM.28.3000		Fast	144	153	215	285	41841	77143	220	300	344	290	59103	57160	263	164	279	160	36002	59337	214	69749	263	403629
48436	ACGACGTCACGG	LmxM.08_29.1450	PIK	Fast	184	196	371	400	51919	65447	247	317	327	256	48316	83812	285	233	257	161	21787	36693	205	85731	202	397346
183712	TGATGCAACCGG	LmxM.25.1560		Slow	102780	97366	376	219	115	71	24740	26994	123	395	357	98	23425	18923	169	240	291	263	461	196	97524	395126
184470	CGTATTAGCCAA	LmxM.18.0640		Ave	229	108	72011	50336	197	255	232	212	76285	67439	254	345	309	136	49624	33013	187	352	41969	314	369	394176
176115	GCCTGTGGTCGG	LmxM.21.0270		Ave	251	170	83543	53280	219	249	411	247	56209	56569	258	389	342	235	54207	37303	243	413	47708	383	366	392995
54473	ATAAGGATCCGG	LmxM.30.1830		Ave	255	149	79640	71842	202	239	280	240	68605	48457	251	346	344	176	45121	36035	241	353	38951	384	395	392506
105951	ATTAATTCCCAA	LmxM.29.0800	RAC2	Slow	76203	69195	228	299	178	114	51179	54957	198	317	302	137	44366	32729	154	251	250	199	313	160	60540	392269
136304	TTGTCCTCTCTT	LmxM.31.0780		Slow	50262	66199	169	281	1655	114	53569	61608	197	276	233	128	54391	43714	139	236	257	207	247	190	58140	392212
83018	ATAATATATCTT	LmxM.24.1730		Slow	62274	43418	136	277	173	103	49935	48327	169	264	217	117	86129	66809	154	221	261	261	227	162	31318	390952
219222	GACATCGGCCAA	LmxM.27.2470		Ave	180	141	70711	79784	220	249	256	227	49371	41954	199	313	375	259	57697	37705	271	373	46495	362	386	387528
30869	GTACTGATCCTT	LmxM.20.1340		Ave	174	150	81118	67374	168	221	248	196	59767	36330	213	306	381	194	59199	34139	264	359	44844	364	347	386356
167773	TTCGCTACGTCC	LmxM.12.0130		Slow	78043	68865	201	314	132	78	35408	53104	140	339	291	112	40359	30780	137	210	256	242	313	171	76587	386082
68440	GATTACGATCGG	LmxM.11.0060	EF2A1	Fast	138	187	269	317	48830	71716	216	325	328	272	40160	61939	288	194	275	167	39071	56049	209	64460	258	385668
56245	GCATGACTGTGG	LmxM.28.1670	ZFK	Fast	30	113	186	244	32569	58791	180	245	340	189	57408	58489	238	165	218	135	39025	79784	243	55507	227	384326
154114	AGGGAAGAGGCC	LmxM.13.1640	MPK7	Fast	99	163	221	278	43058	57868	194	309	331	256	51685	67788	244	190	257	166	44458	52919	259	59662	213	380618
42655	CATGCATATCGG	LmxM.22.1150		Fast	115	131	224	336	42738	57097	211	338	319	254	58686	67334	266	177	217	138	41006	49651	208	59537	191	379174
203668	ATGATCGGCCTT	LmxM.19.0180	MPK9	Fast	203	164	296	338	62906	95849	249	267	351	278	32106	39466	277	215	298	168	17487	30156	182	90952	239	372447
76051	GCAGCCGGCCTT	LmxM.28.0580	MPK8	Fast	144	163	222	276	43998	67715	183	260	295	211	41466	51971	245	185	247	149	31487	54785	225	74900	224	369351
231585	GACTAATGCTGG	LmxM.21.1565		Fast	125	106	234	2992	45525	59173	202	325	340	206	37059	57696	312	188	261	153	43837	62516	196	56829	248	368523
189231	AGAGACTGATCC	LmxM.01.0750	mpk6	Slow	76998	66443	1387	326	152	106	33121	49105	164	2112	264	125	38435	42426	1371	184	268	244	865	179	53404	367679
1762	GTGGCATGCCAA	LmxM.21.0150		Ave	203	164	67905	49859	189	208	244	195	57115	47796	231	259	327	231	48037	33897	248	406	56546	394	323	364777
15102	AGTGCCGGCCAA	LmxM.27.2460		Ave	737	137	87563	51435	194	211	202	242	54019	40292	185	301	350	235	50741	33479	255	360	39833	379	470	361620
124130	CTGGCTAGCCTT	LmxM.13.0780		Ave	207	130	81946	55096	162	220	206	209	49372	37445	180	303	331	174	50341	33381	229	316	44410	386	363	355407
215158	CTTCAGTGTCTT	LmxM.31.1020		Fast	2769	2819	2655	303	42633	63364	1121	260	702	211	33726	43395	296	195	497	1206	26949	54576	195	77045	242	355159
99102	TTTAGTCAGTCC	LmxM.34.1860		Ave	156	89	49335	61061	152	180	248	188	54322	46104	198	270	326	183	45553	51620	251	363	39715	283	347	350944
76786	AACTGCATGCGG	LmxM.08_29.2720		Fast	117	123	212	267	46523	56193	192	295	359	232	40110	47833	218	189	283	130	31832	58242	205	51090	227	334872
58954	TACGCTAGCCAA	LmxM.34.1050		Ave	228	142	70838	38629	159	1536	193	155	54298	39501	196	265	344	187	45879	32899	207	357	45256	366	347	331982
98715	CTGAACCAATCC	LmxM.20.0770		Slow	45745	48648	255	235	112	115	40610	48100	235	309	219	137	59701	37458	144	207	216	277	228	150	42915	326016
218244	ACGCTCTTCCGG	LmxM.19.1470		Fast	133	136	182	261	54505	54016	199	254	312	231	40981	39869	209	167	208	150	19550	41491	213	60760	205	314032
198153	ATAACTGCATCC	LmxM.10.0830		Ave	178	129	60748	57112	152	178	197	212	52067	42195	223	292	289	160	31217	17579	167	245	42218	256	250	306064
136744	TTACCAAGGCAA	LmxM.36.1530		Fast	93	135	183	239	40466	57479	153	279	274	208	43242	44155	187	168	180	97	28990	40244	155	46477	151	303555
214346	CACCGATGCCAA	LmxM.34.4620		Fast	129	129	217	247	28303	53368	173	232	280	195	42522	63791	196	144	181	110	24079	43154	185	43393	179	301207
104051	AGAGCTACGGAA	LmxM.33.3020		Slow	39289	49676	417	240	131	175	41181	50576	243	269	237	142	16413	24829	148	336	301	253	282	153	68079	293370
231623	AGTTATAGCCTT	LmxM.29.2910	MPK5	Slow	50508	71036	158	195	65	68	22171	29785	104	219	204	86	41177	13350	116	145	177	198	257	139	59151	289309
79441	CGGAGGAAGGCC	LmxM.20_36.6470	MPK1	Slow	47049	34740	9806	13871	122	118	22954	25340	6865	6019	199	128	11898	18107	15232	2146	252	230	11026	195	58381	284678
18403	TTTCTCTAGTGG	LmxM.06.1180		Ave	144	107	50767	50125	159	134	228	136	35468	33221	179	232	266	174	28139	22144	171	249	49239	272	240	271794
2656	TTACGCGATCTT	LmxM.21.0823		Fast	90	108	158	2796	40935	46067	173	193	247	193	43255	42686	137	128	141	88	9365	29609	144	48106	128	264747
162159	CCGTTAAGGCAA	LmxM.34.5190		Slow	42193	35954	104	231	90	71	28892	39246	103	193	163	109	45977	24669	108	168	174	170	211	112	40548	259486
41323	CTAGAAGTCCGG	LmxM.29.3470		Ave	176	130	36986	45823	191	199	206	192	42861	32595	191	245	237	171	33913	24559	213	271	35850	290	291	255590
61529	AGCCCAAGGTCC	LmxM.27.0560	CRK6	Ave	159	107	44880	50142	130	151	178	165	32447	31202	169	217	240	144	27251	22247	178	254	39140	260	273	249934
17442	TTATCAGTCCTT	LmxM.31.0810	RDK1	Fast	82	87	122	145	14371	44886	115	177	166	158	28053	30721	175	112	166	121	39304	48140	135	40036	185	247457
72799	CTTCCAACCCGG	LmxM.26.2110		Slow	52551	37631	119	162	82	58	25615	35254	104	241	172	81	30463	20381	80	143	163	151	177	104	37441	241173
201277	TCAGGCCAAGCC	LmxM.15.1200		Fast	97	116	178	195	42670	53754	144	182	207	201	22377	25192	190	141	198	77	9303	24732	116	57253	132	237455
198594	ATGGGTTAATCC	LmxM.07.0880		Ave	167	121	63216	41134	102	88	124	128	18714	22461	132	218	179	128	18238	17838	129	213	31393	232	212	215167
223378	TCCCTAGAGTCC	LmxM.29.0370	MPK12	Fast	64	85	136	183	30169	39666	130	161	193	167	26892	37109	135	94	143	98	17084	18678	114	40317	120	211738
187361	GAAAGAGAGTCC	LmxM.10.0490	MPK3	Slow	41195	30558	90	143	93	58	33314	27042	100	153	131	61	19510	32116	69	126	108	109	144	96	24769	209985
222849	TTGTTGGAATCC	LmxM.05.0390		Ave	154	104	49782	40344	113	119	125	135	34033	26079	133	198	153	94	19938	10937	119	182	26301	199	177	209419
172682	CGCTATAATCGG	LmxM.08_29.2320	MKK1	Slow	40950	32294	133	156	75	472	15259	25414	116	201	175	67	17699	13530	88	112	188	154	186	100	48603	195972
180904	ATCAAGGTTCAA	LmxM.27.0890	PI3,5K	Fast	30	51	79	103	20128	38312	96	126	157	123	20169	32369	104	88	112	91	15209	36732	95	23326	108	187608
107368	TAGTTGGTTCAA	LmxM.34.0560	PI4P5K	Slow	42818	32237	93	126	54	52	14334	20502	73	177	126	52	9553	6875	74	91	133	136	163	79	53278	181026
174692	CGTCGCGGCCTT	LmxM.36.0720	MPK2	Slow	54089	36153	141	126	52	49	10146	17668	85	216	139	50	8082	5507	75	100	122	151	169	89	47120	180329
186977	CGCCTGATCCGG	LmxM.32.2070	MPK15	Slow	24882	28344	103	145	79	52	10419	23226	86	187	151	46	17302	16132	117	120	159	167	181	120	50604	172622
42347	TCGGCCGATCGG	LmxM.34.1730	CK2A1	Slow	38790	24572	89	127	43	50	18458	22245	63	157	99	73	12565	14633	65	100	139	115	120	81	35757	168341
163912	CATAGCTTCCGG	LmxM.34.4000		Fast	39	45	100	138	25735	29179	78	110	133	109	20968	28187	99	68	81	57	12637	17075	82	31935	64	166919
115576	CCGCGGCATCGG	LmxM.33.2150	EF2A2	Fast	40	226	107	130	13482	23477	87	128	152	108	28429	36074	98	67	110	65	17921	27079	75	17985	88	165928
154712	AAACACAGTCTT	LmxM.06.0640		Slow	28284	35424	151	171	51	27	7917	9414	91	183	186	46	4613	6966	92	144	173	177	263	114	65179	159666
101419	TATGTCACATGG	LmxM.33.3590	PI4K	Fast	109	100	172	153	28347	22440	86	110	118	113	15304	22241	145	99	113	63	4945	8689	103	47971	118	151539
89688	GTCGAAGGAGCC	LmxM.28.0620	ULK4	Slow	37608	43385	112	155	31	16	9846	8225	48	119	123	30	3251	4322	39	73	99	106	137	64	43376	151165
18051	TAAAGCTAGCAA	LmxM.02.0120	ATM	Slow	24081	33307	78	260	38	39	8358	14829	55	132	104	41	12394	5364	54	107	113	117	140	71	32741	132423
63360	CATCAGTCAGGG	LmxM.23.0490	AMPKb	Slow	21327	28040	211	105	23	21	9290	12109	51	102	68	27	3437	5679	55	160	85	95	102	57	35264	116308
3573	GAGACACACGGG	LmxM.08_29.2570		Ave	114	108	25037	16157	96	62	105	56	12947	13123	91	117	106	78	7984	5921	92	124	24466	170	112	107066
126842	AAATCTCAGGCC	LmxM.21.1650	PK4	Slow	17671	11797	375	138	44	24	13169	18267	351	103	79	41	7292	10100	47	94	87	371	79	62	23609	103800
136471	AGAACTGACCTT	LmxM.09.0410	CLK2/KKT19	Slow	1812	13424	29	97	23	17	24	13325	27	29	39	19	55732	2331	64	67	85	94	79	93	11956	99366
97222	AATATGCATCGG	LmxM.13.0440	STK36	Slow	22142	34721	80	106	14	13	4621	4527	17	81	65	21	1155	1250	27	49	45	61	98	37	26193	95323
160840	AATAATTGGTCC	LmxM.14.1070		Slow	18933	12827	62	67	34	27	13583	13389	62	96	69	36	3303	3259	27	46	67	49	61	30	17568	83595
173248	GGTTTCTCAGTG	barcode not found			38	25	16910	3618	22	35	35	29	7847	6525	29	62	51	33	9455	8546	51	53	6530	79	52	60025
98636	ACAATATGCCAA	LmxM.31.1290		Fast	40	43	61	57	4940	9140	22	79	61	40	7994	14905	36	26	48	24	5891	4589	36	9311	38	57381
203250	GGCCGAAGAGTG	barcode not found			10275	2751	16	40	16	19	8706	7081	26	42	232	15	4438	9386	13	36	45	31	32	152	4224	47576
165191	CTAGGTTGGCAA	LmxM.08_29.2670	Not expected		4391	8427	25	27	22	11	6157	4446	19	23	33	17	2174	8101	16	27	25	22	31	19	5422	39435
49547	TAATCAGAGTGG	LmxM.32.1710		Slow	10844	4688	35	81	16	4	21	41	11	55	83	6	135	31	31	40	51	41	106	39	22447	38806
95204	TAAGAGAAGTCC	LmxM.31.3250	MPK6	Ave	27	14	7469	6810	8	18	18	12	4909	3595	23	28	33	23	7041	2989	24	33	4452	37	43	37606
216258	GAGGTCGAAGTG	barcode not found			22	12	7497	7238	11	27	23	29	3979	3177	11	21	30	12	8715	2155	25	31	3405	39	38	36497
35964	TCCAGGAAGTGG	LmxM.19.0140	AKB1	Slow	6248	4087	29	169	7	6	1676	229	26	37	31	11	698	666	16	70	54	41	51	25	19720	33897
37324	CCACTTCTTGTA	barcode not found			13	10	15	31	7280	9943	18	21	29	32	1927	3235	19	21	19	4	2649	3211	16	3428	12	31933
45679	GTAAATTGGTGG	LmxM.33.2190		Fast	8	3	20	25	3385	9062	20	17	21	24	2656	2321	16	15	30	9	414	3066	17	6267	11	27407
232532	CCCATGCTAGCC	LmxM.31.0120	MRK1	Slow	910	5698	17	151	10	4	228	222	11	45	45	7	198	208	27	60	40	46	62	41	17443	25473
37372	TTGTCCTCCCTT	barcode not found			3998	5625	17	7	10	5	1889	2646	12	16	127	7	1411	2867	10	8	19	17	20	9	4146	22866
168887	GACATCGGCCCA	barcode not found			14	5	4581	1493	12	10	10	14	2831	3845	10	19	16	17	1480	3249	13	18	2214	17	14	19882
57787	CTCCGCCGTATA	barcode not found			1	2	6	9	844	4338	6	6	12	4	202	1273	20	10	18	11	3200	6317	9	1235	10	17533
190235	ATGGGTCAATCC	barcode not found			9	4	560	13	10	9	17	10	4101	1805	17	11	18	12	3268	4496	20	21	2806	28	20	17255
5789	TACGCTAGCCAG	barcode not found			9	3	3180	1661	9	11	6	13	2410	2267	8	9	10	9	2092	1659	9	11	1293	11	12	14692
31965	AGTGCGGCCAAG	barcode not found			8	9	3002	1968	7	12	7	8	4	2948	7	15	11	10	1881	2502	19	13	2148	17	19	14615
69632	TCGAATTGGGCA	barcode not found			3	4	3	7	3335	4668	8	8	14	5	308	1340	8	13	12	9	141	1875	2	2334	7	14104
223675	GAATCGACTCTT	barcode not found			11	7	472	4688	17	12	19	11	506	4817	14	14	12	2	215	257	9	13	2499	9	18	13622
4866	GCCCTCTCGCAA	barcode not found			3	2	3	6	21	3245	8	9	14	9	791	1854	13	4	10	3	1645	4528	12	663	10	12853
48259	GCATATAGCCAA	LmxM.08_29.2020	AMPKa	Slow	2919	2835	13	28	0	0	344	1	0	15	5	2	435	7	6	10	16	11	7	5	5309	11968
190784	TAGGATCGATCC	LmxM.02.0360	CK2A2	Slow	4507	991	7	11	0	0	1	647	1	14	1	1	17	846	8	6	5	7	9	5	3261	10345
19629	GCCCTCTACCAA	barcode not found			2	4	10	12	1576	2621	5	11	4	7	442	1662	9	6	6	1	1056	368	2	1655	1	9460
63132	CTGTGATATATT	barcode not found			41	31	20	31	26	35	302	930	951	190	2503	35	1893	546	278	71	383	60	98	137	183	8744
78525	CGTTCAGAGTCC	barcode not found			41	25	43	2120	4	14	13	8	1259	606	5	6	5	9	245	20	4	6	1534	4	4	5975
99287	TCGAATTGCAAG	barcode not found			1	2	5	3	3	1526	1	13	6	4	895	1582	4	2	6	2	419	510	1	838	1	5824
106197	TTCGCTACGTCG	barcode not found			1702	1125	1	4	1	1	354	8	1	8	2	1	899	697	4	0	3	5	3	5	811	5635
74697	GGACTGAGATCC	LmxM.36.2630		Ave	1	4	4	2042	11	2	7	1	309	183	3	6	11	10	7	10	11	13	2627	7	8	5277
56607	CGTTAGCGCGGG	LmxM.31.1460	ATR	Ave	2	5	2082	1119	9	0	2	3	2	0	2	0	2	7	2	3	4	1	1704	5	7	4961
209661	ATCCTTCGATCG	barcode not found			1	1	1	7	763	3223	5	4	4	4	176	15	4	2	4	5	9	18	2	451	2	4701
174298	GAAGGAACCGGG	barcode not found			23	1008	3	2	3	3	384	292	4	4	3	0	1690	189	2	9	3	9	5	1	1048	4685
57271	TCGAATTGGCAT	barcode not found			4	7	5	4	8	1445	6	7	4	2	4	1205	8	7	3	3	13	1498	2	378	9	4622
151094	TAATCAGAGGTG	barcode not found			1637	871	6	7	0	0	1	1	0	14	2	2	5	2	4	4	4	3	7	5	1990	4565
72263	GCAAGACAGAAG	barcode not found			0	0	0	4	1345	1617	7	1296	7	2	2	1	0	2	2	0	249	0	0	1	25	4560
86983	ATAATATATATA	barcode not found			5	1679	3	0	3	0	1	583	1	0	0	0	4	1730	1	5	3	4	4	2	292	4320
211991	GCCAAGATAGAA	barcode not found			7	1799	2	3	7	0	4	4	325	5	8	3	9	354	5	1506	5	6	10	63	40	4165
238235	TCACATTTTATT	barcode not found			9	6	7	7	4	9	3	611	317	6	9	5	294	8	8	966	12	1412	150	136	156	4135
92849	TCAAATTGGCAA	barcode not found			27	26	4	8	20	40	26	21	2	6	1311	646	18	12	10	2	452	44	5	1318	22	4020
169183	GCCAAGGCAGAA	barcode not found			36	21	21	16	20	22	25	34	2070	20	21	18	35	22	24	24	33	516	243	211	329	3761
77455	ATTGCGGGGAAA	barcode not found			110	190	109	203	141	154	190	291	182	143	153	204	230	142	188	99	125	188	90	141	123	3396
39996	GTGGCAGCCAAG	barcode not found			0	0	1	1767	0	1	5	3	0	1	2	2	8	1	143	1109	4	5	324	6	4	3386
141403	TTTTCCTCTCTT	barcode not found			1297	10	2	1	1	0	154	619	0	3	1	0	649	5	1	2	2	4	2	1	454	3208
138747	ATTGCGGAGAAA	barcode not found			108	175	94	175	148	144	150	195	157	111	144	187	179	121	153	80	132	160	94	101	130	2938
136960	TCACAATTAATT	barcode not found			955	4	4	6	5	8	2	12	7	753	5	2	4	1	6	6	752	7	39	49	57	2684
132139	TCACAATTATTG	barcode not found			6	2	1378	0	2	1	821	93	1	0	0	3	0	0	1	3	0	0	70	42	160	2583
42304	GGAGATTACGTA	barcode not found			0	0	0	0	0	1337	2	0	0	4	697	3	1	2	1	0	0	1	2	36	0	2086
218243	GCCAAGACGGAA	barcode not found			23	14	1322	23	16	13	10	31	16	17	367	15	26	20	20	12	16	12	14	36	46	2069
44109	AAGCCGGATCGG	barcode not found			292	221	51	10	8	14	242	279	51	10	13	6	305	297	10	9	11	32	9	6	97	1973
189473	AAGCCGGGTCGG	barcode not found			265	199	48	21	6	13	251	298	44	8	9	8	328	310	10	9	15	34	5	9	81	1971
40773	CCCCGATCGTCC	barcode not found			0	2	2	7	150	176	3	19	9	3	110	164	4	7	7	7	431	461	10	145	7	1724
212994	CTGGATTTATTG	barcode not found			0	0	1560	0	0	0	0	0	0	0	0	1	0	118	0	0	1	0	1	17	7	1705

### Sheet: Motility data pool 1
Number of bar-seq reads (raw counts)
Barcode	Gene ID	Top Well 1	Top Well 2	Top Well 3	Top Well 4	Top Well 5	Top Well 6	Bottom Well 1	Bottom Well 2	Bottom Well 3	Bottom Well 4	Bottom Well 5	Bottom Well 6
Total reads:		949822	916769	846740	1076485	966908	2056983	1029363	908506	1558424	793904	854658	1148152
GCCGGTTCCCAA	LmxM.30.1530	36975	34538	33783	40764	37655	75210	34170	30898	54394	26963	32365	43405
CGGAGGAAGGCC	LmxM.20_36.6470_MPK1	15549	14860	11877	14801	15082	38027	21668	17534	30458	16665	18121	23949
TCCAGGAAGTGG	LmxM.19.0140_AKB1	9446	9242	7839	7315	11815	22876	18486	12609	22014	12715	17354	20324
GCATGACTGTGG	LmxM.28.1670_ZFK	20040	21368	15384	23564	21383	47970	20788	19509	34226	17672	19291	30357
ATAAACCGGTAA	LmxM.25.1580	19322	17239	18084	23306	15948	37199	15024	18915	32901	13598	15458	21386
GGGTAGCTATCC	LmxM.29.0600	423	680	678	668	633	592	10456	8041	13200	6595	6629	9172
TGATGCAACCGG	LmxM.25.1560	12644	10641	10166	12886	7876	24559	11565	12807	21849	11143	12224	16188
AGAACTGACCTT	LmxM.09.0410_CLK1/2 IR	9574	7242	11625	12218	7714	17523	11007	11090	18988	7605	6498	12935
CGCCTGATCCGG	LmxM.32.2070_MPK15	11605	10783	9979	11195	11309	19840	17353	13030	23259	13177	13200	17397
CCAGCGCGCCAA	LmxM.18.1080	11880	11179	5807	9020	9843	18897	13860	12894	22468	12367	12564	17906
CTGAGGACTCTT	LmxM.32.2290	10475	10572	8890	12586	10161	26128	11794	10516	19523	8976	9072	12456
CTCCGATCGTCC	LmxM.30.1840	16817	15666	17039	21530	22443	42411	18118	17680	32319	14611	16436	20474
TCGGGAAGGTCC	LmxM.08_29.2150_CRK10	8605	8198	5510	8774	8587	15250	11238	9454	15132	7317	9088	10393
TGGTGACGTCGG	LmxM.07.0690	9071	8927	6265	7864	7990	17624	12208	10311	16100	7715	8186	11957
TGCAACCGGTCC	LmxM.16.0990_CRK4	19606	20965	19705	27358	18741	44593	15774	17931	28680	14164	11355	22310
GAAAGAGAGTCC	LmxM.10.0490_MPK3	3154	2234	4100	4049	2833	18711	11410	7847	12338	6153	7167	7590
AAACACAGTCTT	LmxM.06.0640	3514	4215	3007	3049	4245	10159	7794	7043	10189	5511	6030	6767
TGGGATCAGTGG	LmxM.22.1170	10479	11245	13024	15190	10571	22382	11170	10309	17218	8108	8590	14513
GTCACGTACCTT	LmxM.11.0110_CRK8	10108	9547	7857	9457	7357	18709	7621	8161	15119	6110	6767	10779
GCCGAAGAGTGG	LmxM.07.0900	3477	2282	2487	2928	2746	2534	8371	7491	12426	6116	8807	9181
CTGTACGGCCAA	LmxM.22.0810	16635	13401	15571	18744	16098	32943	11995	11044	19769	10826	9784	13594
CTTGAGAAGTGG	LmxM.05.0130	6293	7130	4945	7449	7187	21901	8599	7875	13340	7073	6871	10179
TCACGCGGCCAA	LmxM.17.0060	10284	9515	8057	11652	11082	20587	9749	8774	15347	8599	10464	11735
GTCGAAGGAGCC	LmxM.28.0620_ULK4	262	271	146	578	487	1291	4564	3556	6947	4306	7269	6303
TCAGGCCAAGCC	LmxM.15.1200	8501	8714	7398	9090	7432	16180	9926	9536	16632	8166	7440	12986
TCGAATTGGCAA	LmxM.30.3160	14583	12714	13727	14845	17022	30193	17009	9834	17310	9674	14726	13616
AACAAGGAAGCC	LmxM.08.1228	13237	11740	12801	13784	11509	22187	9691	9586	16859	8811	8336	11399
TAATCAGAGTGG	LmxM.32.1710	4309	4775	3861	4718	5103	10727	7501	5531	10412	6214	7221	7060
AATATGCATCGG	LmxM.13.0440_STK36	12	122	134	15	174	21	4567	2704	4320	2410	4481	2942
TCGGCCGATCGG	LmxM.34.1730_CK2A1	6382	6067	4905	6644	7471	12242	7348	6134	10763	6035	6708	8152
AGTGCCGGCCAA	LmxM.27.2460	9986	13041	9183	10446	12048	30628	10833	9522	16667	8092	9225	12908
AGAGCTACGGAA	LmxM.33.3020	5026	5611	6905	6385	7804	13830	8328	7757	12228	6613	7442	10239
CGTCGCGGCCTT	LmxM.36.0720_MPK2	3913	3347	2829	3318	3655	7763	7566	7194	12198	6415	7322	9007
CCCATGCTAGCC	LmxM.31.0120_MRK1	752	1034	875	1301	1307	2922	5457	3521	5211	3328	5023	3635
ATTAATTCCCAA	LmxM.29.0800	10070	8920	7725	14667	10303	6423	9512	8184	14441	7789	8501	3256
GAAGCCGTATCC	LmxM.32.1400	3753	4193	4000	5640	4864	9888	7290	4996	9515	5236	4632	5338
AAGCCGGTTCGG	LmxM.02.0570	1815	1780	1308	1816	1332	1186	6220	4494	8357	3665	6109	6260
CCCAGAGAGCAA	LmxM.07.0160	8575	7221	8318	9840	9732	27965	8046	7852	13257	6799	7011	9732
CATCAGTCAGGG	LmxM.23.0490_AMPKB	2644	2742	2169	2396	2019	4398	5015	4353	7822	3346	3458	5127
TACGCTAGCCAA	LmxM.34.1050	9475	8297	8131	10034	10432	17826	7999	7511	13690	7139	7203	10322
TAGGTGTACCGG	LmxM.04.1210_CK1.3	5391	5218	5154	6239	7483	12170	6108	5233	8690	4814	5253	5863
TTCGCTACGTCC	LmxM.12.0130	5129	4467	2710	3781	4517	11044	4669	5022	8754	3859	3018	5986
ATCCAGTACGGG	LmxM.36.2290	5412	5861	4404	7047	5128	13992	5592	5317	8724	4243	4407	5755
CGGCTAGAGTGG	LmxM.28.2000	8446	9653	8846	13298	10305	17215	7860	7670	14014	7341	7169	10207
ATGGCGCGCTGG	LmxM.19.1610	8756	10118	10544	11143	9903	26127	9473	8184	14176	7228	6646	11909
TTGTCCTCTCTT	LmxM.31.0780	4927	5710	3413	5782	3962	9896	5375	4393	8172	3293	3934	4799
CGTACACTGTGG	LmxM.29.1000	1395	1705	403	895	2247	1635	4441	5258	9741	5074	6932	8186
AGAATATCGTCC	LmxM.26.0040_CRK7	2421	3085	2960	1864	2835	5930	6386	4412	7861	3999	4551	6307
TCAGCATGCTGG	LmxM.07.0170	8105	5746	7099	10447	7424	16976	7012	6277	11609	5429	5816	9349
GAGATTACGTAA	LmxM.34.1000_CK1.1	9741	10422	7935	11945	11780	22986	8576	8761	14413	6670	8322	11067
GTATGACCAGCC	LmxM.16.0870	8138	6725	6265	7009	8306	15010	6880	6463	12306	5926	7359	8581
ATAAGGATCCGG	LmxM.30.1830	8459	8947	9151	13595	9280	21383	9181	8133	13899	7211	6540	10440
CGGACTGGTCGG	LmxM.17.0390	4670	4779	5241	4922	4149	11747	5873	4444	8172	3546	3836	5802
GAGGCATCGGCC	LmxM.36.3680	5682	5117	3451	7124	5606	12393	5301	4881	9297	5606	5131	6383
GACTAATGCTGG	LmxM.21.1565	10993	9428	8573	10320	10515	16744	8321	7387	13188	6361	7270	9839
TTCTTAATTGCC	LmxM.24.2010_PI3K	4638	4294	3968	6109	4583	13023	7278	5368	8163	4366	5937	5473
TTACGCGATCTT	LmxM.21.0823	7888	8631	6870	7105	7826	15446	5376	6252	10376	5001	5510	7674
GAAGATCAGCAA	LmxM.21.0853	4166	3424	4310	3963	3379	6982	3775	4174	5862	2917	3413	4819
CTGAACCAATCC	LmxM.20.0770	4408	4075	2521	6880	4418	9220	5132	4020	6540	2852	3603	4916
AGAGACTGATCC	LmxM.01.0750	2972	3256	3586	4900	2614	8584	3452	3533	5839	2799	3117	4372
CTTTGCAGTGGG	LmxM.19.0150	4801	3995	2965	4455	4038	12788	5604	4032	7558	4058	3738	4791
CTAGGTTGGCAA	LmxM.08_29.2670	6745	6058	6095	7353	7321	18542	6883	5743	9375	4893	5495	6982
ATGCGTAGCCAA	LmxM.34.0490	3437	4473	3200	5237	4334	10983	4376	4463	6396	3460	3590	5409
ATAACTGCATCC	LmxM.10.0830	6721	5487	5299	5911	7079	9726	5989	5722	9315	4302	4836	7056
GAGACACACGGG	LmxM.08_29.2570	5805	6282	3213	5019	4970	14026	6773	5289	8848	4978	6080	7268
AAGTGTGACTGG	LmxM.36.1520	1827	1611	1407	1961	2036	2348	7459	3789	6858	4192	5674	5801
GCCCTCTAGCAA	LmxM.33.2090	6874	6613	8676	9797	7430	19324	6287	5720	9030	5044	4664	7274
TACTACGGCCTT	LmxM.34.5010_MPK13	6072	7220	9786	7564	7217	12014	6324	6108	11158	5090	5849	8351
CTTCGCGTAGCC	LmxM.36.0910	3098	3023	3817	3995	3066	4973	4958	4128	7560	3960	3269	5094
TTGTTGGAATCC	LmxM.05.0390	7165	6983	6608	9112	5878	15361	6741	6165	10883	5178	4379	7695
AGTTATAGCCTT	LmxM.29.2910_MPK5	4632	4259	4545	5140	3737	9565	4889	3619	7261	3027	3601	4455
TTTCTCTAGTGG	LmxM.06.1180	6708	6361	5840	7132	8738	20478	6821	6117	11229	5024	5700	8938
ATAGCTAATCGG	LmxM.17.0670	5535	4741	3639	4375	4306	9243	6812	6592	10112	6070	4917	7583
TTCACTGACGGG	LmxM.32.1980	8141	7344	7582	9657	9116	16906	7784	5556	10173	5220	5053	7469
ATTAGAGAGTGG	LmxM.24.0230	5686	5084	5317	9729	5533	18977	5976	4165	8604	4483	5122	5969
CGCTATAATCGG	LmxM.08_29.2320_MKK1	6414	5107	6189	6286	3988	15749	7019	5204	8754	4442	4433	6673
GGCGGTTGGGCC	LmxM.27.1800	4676	3573	2764	6142	3688	8548	4386	3637	4820	3127	2869	4150
CGTATTAGCCAA	LmxM.18.0640	5650	5169	4942	6056	6167	14856	5535	6154	9950	5361	5901	7660
GTGCGCGGCCGG	LmxM.32.1830_DYRK2	5050	4886	4902	5906	5426	12355	4712	4846	7679	4332	3178	5940
GCTTCTCGATCC	LmxM.11.0250	3769	3523	3112	3953	3997	8975	4141	3784	6628	3065	3231	4643
TGGTCCTAGTCC	LmxM.26.0980	5070	3986	3799	5626	3691	9548	4987	4120	6906	3207	2909	4952
ACGACGTCACGG	LmxM.08_29.1450_PIK	4595	4384	3985	3327	4905	8332	5022	4350	6917	3513	2746	4651
AAATCTCAGGCC	LmxM.21.1650_PK4	5092	4065	3212	5340	4325	8466	5886	5108	8413	4331	4358	6560
TGATCAGGAGCC	LmxM.29.1560_EF2aK3	2341	1700	1942	2352	2788	7056	3379	2547	4094	2002	2298	3022
GCCTCGAAGTCC	LmxM.32.1380_MPK11	7653	6900	6242	7807	7144	15010	5418	5371	9803	4706	4359	7262
CCGCGGCATCGG	LmxM.33.2150_EF2aK2	7543	7881	4973	7749	7682	14292	7642	5895	10731	5863	5317	8273
ACGCTCTTCCGG	LmxM.19.1470	8494	8017	8644	9613	10039	13872	7073	6454	11351	6382	6958	8568
CCACTCTCTCTT	LmxM.24.1450	7218	7351	6951	8621	6192	22157	6794	6399	9783	5418	4481	7839
TGCGTACCATCC	LmxM.25.1520	5818	6086	6445	5881	7113	15833	6350	5464	8799	4169	4628	7230
TCCTCTCAGCAA	LmxM.28.3000	9997	7906	9255	10937	10640	26272	7247	6085	10683	6339	6989	8289
CTAGAAGTCCGG	LmxM.29.3470	6776	6646	6807	8461	7045	19510	6030	5117	8102	4817	5194	6339
TTTGCGCTATCC	LmxM.21.0130	4002	3823	3751	5577	4025	11826	4451	3477	6424	3225	3476	3966
ACCCTTCAGTGG	LmxM.36.0900_SNF1	6980	5364	3661	7469	6030	14409	6156	5241	8181	4566	4478	6732
GGGAAGGCCTAA	LmxM.33.0940	4689	5126	3980	5621	6190	11575	4518	4682	7073	3408	4650	4894
AAACGGCTATCC	LmxM.26.1730	7482	6707	7969	9191	7689	10759	5720	5191	8511	4590	3828	6286
AGCCCAAGGTCC	LmxM.27.0560_CRK6	4926	5359	4472	5385	4868	8930	5721	4915	7980	4464	3956	6180
TCGATGCATCTT	LmxM.34.1580_MCA	7951	7615	7183	7944	7804	15384	7517	6055	10578	5096	6022	7289
TCCCTAGAGTCC	LmxM.29.0370_MPK12	8173	9111	8277	7623	6174	13772	7573	6871	11455	5538	4756	8679
TTCAACCTTCTT	LmxM.19.0590	6630	7157	5457	8250	6400	13140	5687	5099	9061	4389	5341	6577
AGGAGTCAGCAA	LmxM.08.0930	6923	7148	6892	10494	9243	13072	5651	6469	10470	4561	4990	7815
ATCCTTCGATCC	LmxM.33.0030	12434	9790	9650	12565	13626	19493	9855	5081	9160	6226	7291	6188
TAAAGCTAGCAA	LmxM.02.0120_ATM	1598	1641	1532	1747	1516	2283	2109	2085	3479	1965	2559	2266
CTGATATGCTGG	LmxM.26.2570	3805	3333	3600	4318	4844	10747	3521	3830	6150	3565	3721	4396
GATCCTTGGCAA	LmxM.31.1810	4504	4533	3840	6384	3269	9744	4473	3534	6236	3375	3180	4433
CACGCCGGCCGG	LmxM.36.4250	3763	3924	4097	4093	4072	6741	4615	4025	7046	3817	2952	4894
GCATATAGCCAA	LmxM.08_29.2020_AMPKa	702	1000	616	826	992	856	3675	2079	3610	1926	2569	2268
GCCTGTGGTCGG	LmxM.21.0270	5792	5193	6048	6591	4858	10249	4526	4532	7653	4160	3296	5892
ATTCTGAAGTCC	LmxM.27.0100_MPK14	4252	4677	4795	5170	3971	9015	5675	3939	6804	3516	3627	5262
CTCTGACACTGG	LmxM.29.2130	1637	1372	1043	1544	1667	3866	3162	2480	3886	2549	2838	3038
CTTCAGTGTCTT	LmxM.31.1020	4945	5421	5431	6133	5083	9586	6151	4187	6465	3286	2862	4904
ACGTAATATCGG	LmxM.21.0823	3598	2918	2512	3789	4477	7438	4096	3316	5257	3138	3915	4897
GACTCGACTCTT	LmxM.16.0300	5549	6724	6342	6835	5561	14991	5260	5216	10227	4685	4883	7771
TTACCAAGGCAA	LmxM.36.1530	5322	6277	4163	7305	6940	14017	4135	4685	7648	4231	4602	5620
GCAGCCGGCCTT	LmxM.28.0580_MPK8	5840	6214	4847	6600	4623	10869	5175	5402	8447	4003	4129	6677
TTTAGTCAGTCC	LmxM.34.1860	3791	4537	3230	3902	3805	12213	3077	3698	5213	3416	2543	3871
AATAATTGGTCC	LmxM.14.1070	3608	3769	3053	3404	3773	7461	3966	3465	6412	3308	2776	4130
CCACCGGAATCC	LmxM.04.0440	4498	4480	5098	4675	4478	6414	4178	3898	7407	3890	2595	5174
CTAATCGATCGG	LmxM.15.0770	2838	3313	2982	2672	2656	3924	3057	2637	4745	1736	2517	3192
TCGCATGCATGG	LmxM.33.3940_TOR3	941	701	1221	800	1255	2565	3011	1293	2475	1662	1011	1103
CATGCATATCGG	LmxM.22.1150	6342	7421	5729	8669	7669	13838	5601	5550	8138	3744	4888	6018
CCGTTAAGGCAA	LmxM.34.5190	3900	3240	2467	3667	3680	7222	3777	3415	4924	2805	3643	4197
ATGATCGGCCTT	LmxM.19.0180_MPK9	6168	5394	5358	6637	6805	13496	5484	4469	7231	4134	3897	5476
AGAGTACACTGG	LmxM.31.0260	5691	6562	6220	8563	5631	14439	6177	4921	9477	5084	4613	6255
TACCGGCGCCGG	LmxM.10.0200_MPK10	4389	4691	3685	4209	4413	8528	4401	3881	6206	2847	2933	4815
AGTCGATGCTGG	LmxM.14.1410	7529	7331	5831	7906	7738	16162	5873	5015	9575	4714	4690	6534
ATGGGTTAATCC	LmxM.07.0880	3541	3790	3023	3225	2973	5062	3899	3164	6119	2606	2509	3959
TCCTACGTATCC	LmxM.07.0250	3043	3078	1906	3851	2140	5500	2516	2852	4790	1913	2430	3649
CTGGCTAGCCTT	LmxM.13.0780	4193	4162	3166	4469	2704	7438	4127	3820	5528	2979	2296	5949
CGTCAGTTGTCC	LmxM.03.0350	2620	2428	2143	2080	3227	4742	2367	3133	4791	2428	2802	3569
ATCAAGGTTCAA	LmxM.27.0890_PI3,5K	4083	4516	3952	4341	4432	8245	4113	4111	5785	3366	3310	4029
ACAATATGCCAA	LmxM.31.1290	3293	4159	3731	4726	6191	8651	4713	4286	6344	3596	4229	5097
TTACAGTCATCC	LmxM.26.2440_AUR3	6026	6950	6267	6329	6218	8817	6072	4909	8166	4286	5318	5769
GTGGCATGCCAA	LmxM.21.0150	3525	3447	3895	4099	4034	7323	4425	3588	6168	3425	3386	4713
TATGTCACATGG	LmxM.33.3590_PI4K	3749	3546	2484	3148	3196	6761	2642	2734	4591	2556	2367	3057
AGGTCGAAGTGG	LmxM.26.2510	3407	4214	3505	4956	4476	11771	3658	3383	5488	3166	3345	4633
AGGGAAGAGGCC	LmxM.13.1640_MPK7	8472	8358	8251	11086	7844	25161	7163	6901	10360	4976	6084	8419
AACTGCATGCGG	LmxM.08_29.2720	4095	3587	4235	6461	6457	13042	4079	3487	6115	3251	3923	4030
CCTAAGGTTCGG	LmxM.11.0510	3531	2392	2268	3726	3096	7544	2550	2919	5805	2752	3344	3556
GTAAATTGGTGG	LmxM.33.2190	3225	3262	3848	5682	3943	9024	3317	2943	5263	2270	2528	3684
TTATCAGTCCTT	LmxM.31.0810_RDK1	3589	2793	3993	4073	4528	11805	3872	3377	7380	2636	2452	3761
CGAAGTCGATCC	LmxM.34.2320	3700	3733	3644	4388	4161	5129	3209	3242	5225	2992	3238	3893
GACATCGGCCAA	LmxM.27.2470	2223	2691	2358	1980	3188	4779	2676	2354	3877	1737	1917	2434
GATTACGATCGG	LmxM.11.0060_EF2aK1	3659	3292	2166	4135	3560	6879	2126	1999	4617	1656	2235	3042
TGTTAATGCCAA	LmxM.26.2060	2066	3002	1755	3206	2236	4845	2866	2310	4322	2168	2764	2606
CACCGATGCCAA	LmxM.34.4620	4080	3461	3550	3762	4375	6749	3878	3398	5394	3077	3186	4356
GAAGGAACCCGG	LmxM.08_29.2490	3085	2533	1824	3248	3024	3116	2049	2333	4583	2457	2596	3058
TAGTTGGTTCAA	LmxM.34.0560_PI4P5K	1405	1137	975	999	1392	3565	1926	1601	2464	1295	1781	1739
GTTTCTCAGTGG	LmxM.28.1650	3819	2889	2434	4138	2620	6569	2139	2625	4122	2290	2397	3303
ATAATATATCTT	LmxM.24.1730	3369	3279	2943	2998	3199	9362	3260	2905	5248	2788	2829	3300
CTTCCAACCCGG	LmxM.26.2110	1581	1807	1384	2236	1810	4656	1912	1739	3560	1585	1806	2437
CTTCTTCAGCAA	LmxM.22.0950	2458	1610	1543	3436	2997	4901	2542	2420	5216	2410	1896	3575
CATAGCTTCCGG	LmxM.34.4000	5139	4063	4180	5080	4485	7775	3369	3296	5941	2729	2769	4421
TAGGATCGATCC	LmxM.02.0360_CK2A2	233	168	89	383	231	777	299	499	726	178	490	571
TAAGAGAAGTCC	LmxM.31.3250_MPK6	1010	923	545	940	464	1088	1127	592	1377	312	396	712
	Proportion of bar-seq reads for each mutant relative to the total population
Barcode	Gene ID	Top Well 1	Top Well 2	Top Well 3	Top Well 4	Top Well 5	Top Well 6	Bottom Well 1	Bottom Well 2	Bottom Well 3	Bottom Well 4	Bottom Well 5	Bottom Well 6
GCCGGTTCCCAA	LmxM.30.1530	0.0389283	0.0376736	0.0398977	0.0378677	0.0389437	0.0365633	0.0331953	0.0340097	0.0349032	0.0339625	0.0378689	0.0378042
CGGAGGAAGGCC	LmxM.20_36.6470_MPK1	0.0163704	0.0162091	0.0140267	0.0137494	0.0155982	0.0184868	0.0210499	0.0192998	0.0195441	0.0209912	0.0212026	0.0208587
TCCAGGAAGTGG	LmxM.19.0140_AKB1	0.00994502	0.0100811	0.00925786	0.00679526	0.0122194	0.0111211	0.0179587	0.0138788	0.0141258	0.0160158	0.0203052	0.0177015
GCATGACTGTGG	LmxM.28.1670_ZFK	0.0210987	0.0233079	0.0181685	0.0218898	0.0221148	0.0233206	0.020195	0.0214737	0.0219619	0.0222596	0.0225716	0.0264399
ATAAACCGGTAA	LmxM.25.1580	0.0203428	0.0188041	0.0213572	0.0216501	0.0164938	0.0180843	0.0145954	0.0208199	0.0211117	0.017128	0.0180868	0.0186265
GGGTAGCTATCC	LmxM.29.0600	0.000445347	0.000741735	0.000800718	0.000620538	0.000654664	0.0002878	0.0101577	0.00885079	0.0084701	0.00830705	0.00775632	0.00798849
TGATGCAACCGG	LmxM.25.1560	0.013312	0.0116071	0.012006	0.0119704	0.00814555	0.0119393	0.0112351	0.0140968	0.0140199	0.0140357	0.0143028	0.0140992
AGAACTGACCTT	LmxM.09.0410_CLK1/2 IR	0.0100798	0.00789948	0.0137291	0.0113499	0.00797801	0.00851879	0.010693	0.0122069	0.0121841	0.00957924	0.00760304	0.0112659
CGCCTGATCCGG	LmxM.32.2070_MPK15	0.0122181	0.011762	0.0117852	0.0103996	0.011696	0.00964519	0.016858	0.0143422	0.0149247	0.0165977	0.0154448	0.0151522
CCAGCGCGCCAA	LmxM.18.1080	0.0125076	0.0121939	0.00685807	0.00837912	0.0101799	0.00918676	0.0134646	0.0141925	0.0144171	0.0155775	0.0147006	0.0155955
CTGAGGACTCTT	LmxM.32.2290	0.0110284	0.0115318	0.0104991	0.0116918	0.0105088	0.0127021	0.0114576	0.011575	0.0125274	0.0113062	0.0106148	0.0108487
CTCCGATCGTCC	LmxM.30.1840	0.0177054	0.0170883	0.0201231	0.0200003	0.0232111	0.0206181	0.0176012	0.0194605	0.0207383	0.018404	0.0192311	0.0178321
TCGGGAAGGTCC	LmxM.08_29.2150_CRK10	0.00905959	0.00894227	0.00650731	0.0081506	0.00888089	0.00741377	0.0109174	0.0104061	0.00970981	0.00921648	0.0106335	0.00905194
TGGTGACGTCGG	LmxM.07.0690	0.00955021	0.00973746	0.00739897	0.00730526	0.00826345	0.00856789	0.0118598	0.0113494	0.0103309	0.0097178	0.0095781	0.0104141
TGCAACCGGTCC	LmxM.16.0990_CRK4	0.0206418	0.0228684	0.0232716	0.0254142	0.0193824	0.0216788	0.015324	0.0197368	0.0184032	0.0178409	0.013286	0.0194312
GAAAGAGAGTCC	LmxM.10.0490_MPK3	0.00332062	0.00243682	0.0048421	0.00376132	0.00292996	0.00909633	0.0110845	0.00863726	0.00791697	0.00775031	0.00838581	0.00661062
AAACACAGTCTT	LmxM.06.0640	0.00369964	0.00459767	0.00355127	0.00283237	0.00439028	0.00493879	0.00757167	0.00775229	0.00653802	0.00694165	0.00705545	0.00589382
TGGGATCAGTGG	LmxM.22.1170	0.0110326	0.0122659	0.0153813	0.0141107	0.0109328	0.010881	0.0108514	0.0113472	0.0110483	0.0102128	0.0100508	0.0126403
GTCACGTACCTT	LmxM.11.0110_CRK8	0.010642	0.0104137	0.00927912	0.00878507	0.00760879	0.00909536	0.00740361	0.00898288	0.00970147	0.00769614	0.00791779	0.00938813
GCCGAAGAGTGG	LmxM.07.0900	0.00366069	0.00248918	0.00293715	0.00271996	0.00283998	0.0012319	0.00813221	0.00824541	0.00797344	0.0077037	0.0103047	0.00799633
CTGTACGGCCAA	LmxM.22.0810	0.0175138	0.0146176	0.0183894	0.0174122	0.0166489	0.0160152	0.0116528	0.0121562	0.0126853	0.0136364	0.0114479	0.0118399
CTTGAGAAGTGG	LmxM.05.0130	0.00662545	0.00777731	0.00584005	0.00691974	0.00743297	0.0106471	0.00835371	0.00866808	0.00855993	0.00890914	0.00803947	0.00886555
TCACGCGGCCAA	LmxM.17.0060	0.0108273	0.0103788	0.00951532	0.0108241	0.0114613	0.0100083	0.00947091	0.00965761	0.00984777	0.0108313	0.0122435	0.0102208
GTCGAAGGAGCC	LmxM.28.0620_ULK4	0.000275841	0.000295603	0.000172426	0.000536933	0.000503667	0.000627618	0.00443381	0.00391412	0.00445771	0.00542383	0.00850516	0.00548969
TCAGGCCAAGCC	LmxM.15.1200	0.0089501	0.00950512	0.00873704	0.00844415	0.00768636	0.00786589	0.00964286	0.0104964	0.0106723	0.0102859	0.00870524	0.0113103
TCGAATTGGCAA	LmxM.30.3160	0.0153534	0.0138683	0.0162116	0.0137903	0.0176046	0.0146783	0.0165238	0.0108244	0.0111074	0.0121854	0.0172303	0.0118591
AACAAGGAAGCC	LmxM.08.1228	0.0139363	0.0128058	0.015118	0.0128046	0.0119029	0.0107862	0.00941456	0.0105514	0.010818	0.0110983	0.00975361	0.00992813
TAATCAGAGTGG	LmxM.32.1710	0.00453664	0.00520851	0.00455984	0.00438278	0.00527765	0.00521492	0.00728703	0.00608802	0.00668111	0.00782714	0.00844899	0.00614901
AATATGCATCGG	LmxM.13.0440_STK36	1.26339e-05	0.000133076	0.000158254	1.39342e-05	0.000179955	1.02091e-05	0.00443672	0.00297631	0.00277203	0.00303563	0.00524303	0.00256238
TCGGCCGATCGG	LmxM.34.1730_CK2A1	0.00671915	0.00661781	0.00579281	0.00617194	0.00772669	0.00595143	0.0071384	0.00675174	0.00690634	0.00760167	0.00784875	0.00710011
AGTGCCGGCCAA	LmxM.27.2460	0.0105135	0.014225	0.0108451	0.0097038	0.0124603	0.0148898	0.010524	0.0104809	0.0106948	0.0101927	0.0107938	0.0112424
AGAGCTACGGAA	LmxM.33.3020	0.00529152	0.00612041	0.00815481	0.00593134	0.00807109	0.00672344	0.00809044	0.00853819	0.00784639	0.00832972	0.00870758	0.00891781
CGTCGCGGCCTT	LmxM.36.0720_MPK2	0.00411972	0.00365087	0.00334105	0.00308225	0.00378009	0.00377397	0.00735018	0.00791849	0.00782714	0.00808032	0.00856717	0.00784478
CCCATGCTAGCC	LmxM.31.0120_MRK1	0.000791727	0.00112787	0.00103338	0.00120856	0.00135173	0.00142053	0.00530134	0.00387559	0.00334376	0.00419194	0.0058772	0.00316596
ATTAATTCCCAA	LmxM.29.0800	0.010602	0.00972982	0.00912323	0.0136249	0.0106556	0.00312253	0.00924067	0.0090082	0.00926641	0.00981101	0.00994667	0.00283586
GAAGCCGTATCC	LmxM.32.1400	0.00395127	0.00457367	0.004724	0.00523927	0.00503047	0.00480704	0.00708205	0.00549914	0.00610553	0.00659526	0.00541971	0.00464921
AAGCCGGTTCGG	LmxM.02.0570	0.00191088	0.0019416	0.00154475	0.00168697	0.00137759	0.000576573	0.00604257	0.00494658	0.00536247	0.00461643	0.00714789	0.00545224
CCCAGAGAGCAA	LmxM.07.0160	0.00902801	0.00787658	0.00982356	0.00914086	0.0100651	0.0135952	0.00781648	0.00864276	0.00850667	0.00856401	0.00820328	0.00847623
CATCAGTCAGGG	LmxM.23.0490_AMPKB	0.00278368	0.00299094	0.00256159	0.00222576	0.0020881	0.00213808	0.00487195	0.00479138	0.00501917	0.00421462	0.00404606	0.00446544
TACGCTAGCCAA	LmxM.34.1050	0.00997555	0.00905026	0.00960271	0.00932108	0.010789	0.00866609	0.00777083	0.00826742	0.00878452	0.00899227	0.00842793	0.0089901
TAGGTGTACCGG	LmxM.04.1210_CK1.3	0.0056758	0.00569173	0.00608687	0.00579571	0.0077391	0.00591643	0.00593377	0.00576001	0.00557615	0.00606371	0.00614632	0.00510647
TTCGCTACGTCC	LmxM.12.0130	0.00539996	0.00487255	0.00320051	0.00351236	0.00467159	0.00536903	0.00453581	0.00552776	0.00561721	0.00486079	0.00353124	0.0052136
ATCCAGTACGGG	LmxM.36.2290	0.00569791	0.0063931	0.00520112	0.00654631	0.0053035	0.0068022	0.00543249	0.00585247	0.00559796	0.00534447	0.00515645	0.0050124
CGGCTAGAGTGG	LmxM.28.2000	0.00889219	0.0105294	0.0104471	0.0123532	0.0106577	0.00836905	0.00763579	0.00844243	0.00899242	0.00924671	0.00838815	0.00888994
ATGGCGCGCTGG	LmxM.19.1610	0.00921857	0.0110366	0.0124525	0.0103513	0.0102419	0.0127016	0.00920278	0.0090082	0.00909637	0.00910438	0.00777621	0.0103723
TTGTCCTCTCTT	LmxM.31.0780	0.00518729	0.0062284	0.00403075	0.00537118	0.0040976	0.00481093	0.00522168	0.00483541	0.00524376	0.00414786	0.00460301	0.00417976
CGTACACTGTGG	LmxM.29.1000	0.0014687	0.00185979	0.000475943	0.00083141	0.0023239	0.000794853	0.00431432	0.00578752	0.00625055	0.0063912	0.00811085	0.00712972
AGAATATCGTCC	LmxM.26.0040_CRK7	0.0025489	0.00336508	0.00349576	0.00173156	0.00293203	0.00288286	0.00620384	0.00485632	0.0050442	0.00503713	0.00532494	0.00549318
TCAGCATGCTGG	LmxM.07.0170	0.00853318	0.00626766	0.00838392	0.00970473	0.00767808	0.00825286	0.00681198	0.00690915	0.00744919	0.00683836	0.00680506	0.00814265
GAGATTACGTAA	LmxM.34.1000_CK1.1	0.0102556	0.0113682	0.00937124	0.0110963	0.0121832	0.0111746	0.00833137	0.0096433	0.00924845	0.00840152	0.00973723	0.00963897
GTATGACCAGCC	LmxM.16.0870	0.00856792	0.00733554	0.00739897	0.00651101	0.00859027	0.00729709	0.00668375	0.00711388	0.00789644	0.00746438	0.00861046	0.00747375
ATAAGGATCCGG	LmxM.30.1830	0.00890588	0.00975927	0.0108073	0.0126291	0.0095976	0.0103953	0.00891911	0.00895206	0.00891863	0.00908296	0.00765218	0.00909287
CGGACTGGTCGG	LmxM.17.0390	0.00491671	0.00521287	0.00618962	0.00457229	0.004291	0.00571079	0.00570547	0.00489155	0.00524376	0.00446653	0.00448835	0.00505334
GAGGCATCGGCC	LmxM.36.3680	0.00598217	0.00558156	0.00407563	0.00661783	0.00579786	0.00602484	0.00514979	0.00537256	0.00596564	0.00706131	0.00600357	0.00555937
GACTAATGCTGG	LmxM.21.1565	0.0115737	0.0102839	0.0101247	0.00958676	0.0108749	0.00814008	0.00808364	0.00813093	0.0084624	0.0080123	0.00850633	0.00856942
TTCTTAATTGCC	LmxM.24.2010_PI3K	0.00488302	0.00468384	0.00468621	0.00567495	0.00473985	0.00633112	0.00707039	0.0059086	0.00523798	0.00549941	0.00694664	0.00476679
TTACGCGATCTT	LmxM.21.0823	0.00830471	0.00941459	0.00811347	0.00660018	0.00809384	0.00750906	0.00522265	0.00688163	0.00665801	0.00629925	0.00644702	0.00668378
GAAGATCAGCAA	LmxM.21.0853	0.00438608	0.00373486	0.00509011	0.00368143	0.00349464	0.00339429	0.00366732	0.00459436	0.00376149	0.00367425	0.00399341	0.00419718
CTGAACCAATCC	LmxM.20.0770	0.00464087	0.00444496	0.0029773	0.00639117	0.0045692	0.00448229	0.00498561	0.00442485	0.00419655	0.00359237	0.00421572	0.00428166
AGAGACTGATCC	LmxM.01.0750	0.00312901	0.0035516	0.00423507	0.00455185	0.00270346	0.0041731	0.00335353	0.0038888	0.00374673	0.00352562	0.00364707	0.00380786
CTTTGCAGTGGG	LmxM.19.0150	0.00505463	0.0043577	0.00350167	0.00413847	0.0041762	0.00621687	0.00544414	0.00443806	0.00484977	0.00511145	0.00437368	0.00417279
CTAGGTTGGCAA	LmxM.08_29.2670	0.00710133	0.00660799	0.0071982	0.00683056	0.00757156	0.00901417	0.00668666	0.00632137	0.00601569	0.00616321	0.00642947	0.00608108
ATGCGTAGCCAA	LmxM.34.0490	0.00361857	0.00487909	0.0037792	0.00486491	0.00448233	0.00533937	0.00425117	0.00491246	0.00410415	0.00435821	0.00420051	0.00471105
ATAACTGCATCC	LmxM.10.0830	0.00707606	0.00598515	0.00625812	0.00549102	0.00732128	0.00472828	0.00581816	0.00629825	0.00597719	0.00541879	0.0056584	0.00614553
GAGACACACGGG	LmxM.08_29.2570	0.00611167	0.00685233	0.00379455	0.0046624	0.0051401	0.00681872	0.0065798	0.00582165	0.00567753	0.00627028	0.00711396	0.00633017
AAGTGTGACTGG	LmxM.36.1520	0.00192352	0.00175726	0.00166167	0.00182167	0.00210568	0.00114148	0.00724623	0.00417058	0.0044006	0.00528024	0.00663891	0.00505247
GCCCTCTAGCAA	LmxM.33.2090	0.00723715	0.00721338	0.0102464	0.00910092	0.00768429	0.00939434	0.00610766	0.00629605	0.00579432	0.00635341	0.00545715	0.0063354
TACTACGGCCTT	LmxM.34.5010_MPK13	0.00639278	0.00787548	0.0115573	0.00702657	0.007464	0.00584059	0.00614361	0.00672313	0.0071598	0.00641135	0.00684367	0.00727343
CTTCGCGTAGCC	LmxM.36.0910	0.00326166	0.00329745	0.00450788	0.00371115	0.00317093	0.00241762	0.00481657	0.00454372	0.00485105	0.00498801	0.00382492	0.00443669
TTGTTGGAATCC	LmxM.05.0390	0.00754352	0.00761697	0.00780405	0.00846459	0.00607917	0.00746773	0.00654871	0.00678587	0.00698334	0.0065222	0.00512369	0.00670207
AGTTATAGCCTT	LmxM.29.2910_MPK5	0.0048767	0.00464566	0.00536765	0.0047748	0.0038649	0.00465001	0.00474954	0.00398346	0.00465919	0.0038128	0.00421338	0.00388015
TTTCTCTAGTGG	LmxM.06.1180	0.00706238	0.0069385	0.00689704	0.00662527	0.00903705	0.00995536	0.00662643	0.00673303	0.00720536	0.00632822	0.00666933	0.00778468
ATAGCTAATCGG	LmxM.17.0670	0.00582741	0.00517142	0.00429766	0.00406415	0.00445337	0.00449347	0.00661768	0.00725587	0.00648861	0.00764576	0.00575318	0.00660453
TTCACTGACGGG	LmxM.32.1980	0.00857108	0.00801074	0.00895434	0.00897086	0.00942799	0.00821883	0.00756196	0.00611553	0.00652775	0.0065751	0.00591231	0.00650524
ATTAGAGAGTGG	LmxM.24.0230	0.00598638	0.00554556	0.00627938	0.00903775	0.00572236	0.00922565	0.00580553	0.00458445	0.00552096	0.00564678	0.00599304	0.00519879
CGCTATAATCGG	LmxM.08_29.2320_MKK1	0.00675284	0.00557065	0.00730921	0.00583938	0.00412449	0.00765636	0.00681878	0.00572809	0.00561721	0.00559513	0.00518687	0.00581195
GGCGGTTGGGCC	LmxM.27.1800	0.00492303	0.00389738	0.00326428	0.00570561	0.00381422	0.0041556	0.00426089	0.00400328	0.00309287	0.00393876	0.0033569	0.0036145
CGTATTAGCCAA	LmxM.18.0640	0.00594848	0.00563828	0.0058365	0.00562572	0.00637806	0.00722223	0.00537711	0.00677376	0.00638466	0.00675271	0.00690452	0.00667159
GTGCGCGGCCGG	LmxM.32.1830_DYRK2	0.00531679	0.00532959	0.00578926	0.00548637	0.0056117	0.00600637	0.00457759	0.00533403	0.00492741	0.00545658	0.00371845	0.00517353
GCTTCTCGATCC	LmxM.11.0250	0.00396811	0.00384284	0.00367527	0.00367214	0.0041338	0.00436319	0.00402288	0.00416508	0.00425301	0.00386067	0.00378046	0.00404389
TGGTCCTAGTCC	LmxM.26.0980	0.00533784	0.00434788	0.00448662	0.00522627	0.00381732	0.00464175	0.00484474	0.00453492	0.0044314	0.00403953	0.0034037	0.00431302
ACGACGTCACGG	LmxM.08_29.1450_PIK	0.00483775	0.00478201	0.00470629	0.00309061	0.00507287	0.00405059	0.00487875	0.00478808	0.00443846	0.00442497	0.00321298	0.00405086
AAATCTCAGGCC	LmxM.21.1650_PK4	0.005361	0.00443405	0.00379337	0.00496059	0.00447302	0.00411574	0.0057181	0.00562242	0.0053984	0.00545532	0.00509912	0.00571353
TGATCAGGAGCC	LmxM.29.1560_EF2aK3	0.00246467	0.00185434	0.0022935	0.00218489	0.00288342	0.00343027	0.00328261	0.0028035	0.00262701	0.00252172	0.00268879	0.00263206
GCCTCGAAGTCC	LmxM.32.1380_MPK11	0.0080573	0.00752643	0.0073718	0.00725231	0.0073885	0.00729709	0.00526345	0.0059119	0.00629033	0.00592767	0.00510029	0.00632495
CCGCGGCATCGG	LmxM.33.2150_EF2aK2	0.00794149	0.00859649	0.00587311	0.00719843	0.00794491	0.00694804	0.00742401	0.00648867	0.0068858	0.00738502	0.0062212	0.00720549
ACGCTCTTCCGG	LmxM.19.1470	0.00894273	0.00874484	0.0102086	0.00892999	0.0103826	0.00674386	0.00687124	0.00710397	0.00728364	0.00803876	0.00814127	0.00746243
CCACTCTCTCTT	LmxM.24.1450	0.00759932	0.00801838	0.00820913	0.00800847	0.00640392	0.0107716	0.0066002	0.00704343	0.0062775	0.0068245	0.00524303	0.00682749
TGCGTACCATCC	LmxM.25.1520	0.00612536	0.00663853	0.00761155	0.00546315	0.00735644	0.0076972	0.00616886	0.00601427	0.00564609	0.00525126	0.00541503	0.00629708
TCCTCTCAGCAA	LmxM.28.3000	0.0105251	0.00862376	0.0109302	0.0101599	0.0110041	0.0127721	0.00704028	0.00669781	0.006855	0.00798459	0.00817754	0.00721943
CTAGAAGTCCGG	LmxM.29.3470	0.00713397	0.00724937	0.00803907	0.00785984	0.00728611	0.00948476	0.00585799	0.00563232	0.00519884	0.00606748	0.00607728	0.00552105
TTTGCGCTATCC	LmxM.21.0130	0.00421342	0.00417008	0.00442993	0.00518075	0.00416275	0.0057492	0.00432403	0.00382716	0.00412211	0.0040622	0.00406712	0.00345425
ACCCTTCAGTGG	LmxM.36.0900_SNF1	0.00734875	0.00585098	0.00432364	0.00693832	0.00623637	0.00700492	0.0059804	0.00576881	0.00524953	0.00575133	0.00523952	0.00586334
GGGAAGGCCTAA	LmxM.33.0940	0.00493671	0.00559138	0.00470038	0.00522162	0.00640185	0.00562717	0.00438912	0.00515352	0.00453856	0.00429271	0.00544077	0.0042625
AAACGGCTATCC	LmxM.26.1730	0.00787727	0.00731591	0.00941139	0.00853797	0.00795215	0.00523048	0.00555683	0.00571378	0.00546129	0.00578156	0.00447898	0.00547488
AGCCCAAGGTCC	LmxM.27.0560_CRK6	0.00518623	0.00584553	0.00528143	0.00500239	0.00503461	0.00434131	0.00555781	0.00540998	0.00512056	0.00562285	0.00462875	0.00538256
TCGATGCATCTT	LmxM.34.1580_MCA	0.00837104	0.00830635	0.00848312	0.00737957	0.00807109	0.00747891	0.00730257	0.00666479	0.00678763	0.00641891	0.00704609	0.00634846
TCCCTAGAGTCC	LmxM.29.0370_MPK12	0.00860477	0.00993816	0.00977514	0.00708138	0.0063853	0.00669524	0.00735698	0.00756297	0.00735037	0.00697565	0.0055648	0.0075591
TTCAACCTTCTT	LmxM.19.0590	0.00698026	0.00780676	0.00644472	0.00766383	0.00661904	0.006388	0.00552478	0.00561251	0.00581421	0.00552838	0.00624928	0.00572834
AGGAGTCAGCAA	LmxM.08.0930	0.00728873	0.00779695	0.00813945	0.00974839	0.00955934	0.00635494	0.0054898	0.00712048	0.00671833	0.00574503	0.00583859	0.00680659
ATCCTTCGATCC	LmxM.33.0030	0.0130909	0.0106788	0.0113967	0.0116722	0.0140923	0.0094765	0.00957388	0.0055927	0.00587773	0.00784226	0.0085309	0.00538953
TAAAGCTAGCAA	LmxM.02.0120_ATM	0.00168242	0.00178998	0.00180929	0.00162287	0.00156788	0.00110988	0.00204884	0.00229498	0.00223238	0.00247511	0.00299418	0.00197361
CTGATATGCTGG	LmxM.26.2570	0.00400601	0.00363559	0.0042516	0.0040112	0.00500978	0.00522464	0.00342056	0.00421571	0.00394629	0.00449047	0.00435379	0.00382876
GATCCTTGGCAA	LmxM.31.1810	0.00474194	0.00494454	0.00453504	0.00593041	0.00338088	0.00473703	0.00434541	0.0038899	0.00400148	0.00425114	0.00372079	0.00386099
CACGCCGGCCGG	LmxM.36.4250	0.00396179	0.00428025	0.00483856	0.00380219	0.00421136	0.00327713	0.00448336	0.00443035	0.00452123	0.00480789	0.00345401	0.0042625
GCATATAGCCAA	LmxM.08_29.2020_AMPKa	0.000739086	0.00109079	0.000727496	0.000767312	0.00102595	0.000416143	0.00357017	0.00228837	0.00231644	0.00242599	0.00300588	0.00197535
GCCTGTGGTCGG	LmxM.21.0270	0.00609798	0.00566446	0.00714269	0.0061227	0.00502426	0.00498254	0.00439689	0.00498841	0.00491073	0.00523993	0.00385651	0.00513172
ATTCTGAAGTCC	LmxM.27.0100_MPK14	0.00447663	0.00510161	0.0056629	0.00480267	0.00410691	0.00438263	0.00551312	0.00433569	0.00436595	0.00442875	0.0042438	0.00458302
CTCTGACACTGG	LmxM.29.2130	0.00172348	0.00149656	0.00123178	0.0014343	0.00172405	0.00187945	0.0030718	0.00272976	0.00249354	0.00321072	0.00332063	0.00264599
CTTCAGTGTCTT	LmxM.31.1020	0.00520624	0.00591316	0.00641401	0.00569725	0.00525696	0.00466022	0.00597554	0.00460867	0.00414842	0.00413904	0.00334871	0.00427121
ACGTAATATCGG	LmxM.21.0823	0.00378808	0.00318292	0.00296667	0.00351979	0.00463022	0.00361598	0.00397916	0.00364995	0.00337328	0.00395262	0.00458078	0.00426511
GACTCGACTCTT	LmxM.16.0300	0.00584215	0.00733445	0.0074899	0.00634937	0.00575132	0.00728786	0.00510996	0.00574129	0.0065624	0.00590122	0.0057134	0.00676827
TTACCAAGGCAA	LmxM.36.1530	0.00560316	0.00684687	0.0049165	0.00678597	0.00717752	0.00681435	0.00401705	0.00515682	0.00490752	0.00532936	0.00538461	0.00489482
GCAGCCGGCCTT	LmxM.28.0580_MPK8	0.00614852	0.00677815	0.00572431	0.00613107	0.00478122	0.00528395	0.00502738	0.00594603	0.00542022	0.00504217	0.00483117	0.00581543
TTTAGTCAGTCC	LmxM.34.1860	0.00399127	0.0049489	0.00381463	0.00362476	0.00393522	0.00593734	0.00298923	0.00407042	0.00334505	0.00430279	0.00297546	0.0033715
AATAATTGGTCC	LmxM.14.1070	0.00379861	0.00411118	0.00360559	0.00316214	0.00390213	0.00362716	0.00385287	0.00381395	0.00411441	0.00416675	0.00324808	0.00359708
CCACCGGAATCC	LmxM.04.0440	0.00473562	0.00488673	0.00602074	0.00434284	0.00463126	0.00311816	0.00405882	0.00429056	0.00475288	0.00489984	0.0030363	0.00450637
CTAATCGATCGG	LmxM.15.0770	0.00298793	0.00361378	0.00352174	0.00248215	0.0027469	0.00190765	0.0029698	0.00290257	0.00304474	0.00218666	0.00294504	0.00278012
TCGCATGCATGG	LmxM.33.3940_TOR3	0.000990712	0.000764642	0.001442	0.000743159	0.00129795	0.00124697	0.00292511	0.00142322	0.00158814	0.00209345	0.00118293	0.000960674
CATGCATATCGG	LmxM.22.1150	0.00667704	0.00809473	0.00676595	0.00805306	0.00793147	0.00672733	0.00544123	0.00610893	0.00522194	0.00471594	0.00571925	0.00524147
CCGTTAAGGCAA	LmxM.34.5190	0.00410603	0.00353415	0.00291353	0.00340646	0.00380595	0.00351097	0.00366926	0.00375892	0.0031596	0.00353317	0.00426252	0.00365544
ATGATCGGCCTT	LmxM.19.0180_MPK9	0.00649385	0.00588371	0.0063278	0.00616544	0.0070379	0.00656107	0.00532757	0.00491906	0.00463994	0.00520718	0.00455972	0.0047694
AGAGTACACTGG	LmxM.31.0260	0.00599165	0.00715775	0.00734582	0.00795459	0.00582372	0.0070195	0.0060008	0.00541659	0.00608114	0.0064038	0.00539748	0.00544788
TACCGGCGCCGG	LmxM.10.0200_MPK10	0.00462087	0.00511688	0.00435199	0.00390995	0.00456403	0.00414588	0.00427546	0.00427185	0.00398223	0.00358608	0.00343178	0.0041937
AGTCGATGCTGG	LmxM.14.1410	0.00792675	0.00799656	0.00688641	0.00734427	0.00800283	0.00785714	0.00570547	0.00552005	0.00614403	0.00593775	0.00548758	0.00569088
ATGGGTTAATCC	LmxM.07.0880	0.00372807	0.00413408	0.00357016	0.00299586	0.00307475	0.00246089	0.00378778	0.00348264	0.0039264	0.00328251	0.00293568	0.00344815
TCCTACGTATCC	LmxM.07.0250	0.00320376	0.00335744	0.00225099	0.00357738	0.00221324	0.00267382	0.00244423	0.00313922	0.00307362	0.00240961	0.00284324	0.00317815
CTGGCTAGCCTT	LmxM.13.0780	0.00441451	0.00453986	0.00373905	0.00415147	0.00279654	0.00361598	0.00400928	0.00420471	0.00354717	0.00375234	0.00268645	0.00518137
CGTCAGTTGTCC	LmxM.03.0350	0.00275841	0.00264843	0.00253088	0.00193221	0.00333744	0.00230532	0.00229948	0.00344852	0.00307426	0.0030583	0.0032785	0.00310847
ATCAAGGTTCAA	LmxM.27.0890_PI3,5K	0.0042987	0.004926	0.00466731	0.00403257	0.00458368	0.0040083	0.00399567	0.00452501	0.00371208	0.00423981	0.00387289	0.00350912
ACAATATGCCAA	LmxM.31.1290	0.00346697	0.00453658	0.00440631	0.00439021	0.00640288	0.00420567	0.00457856	0.00471764	0.00407078	0.00452951	0.00494818	0.00443931
TTACAGTCATCC	LmxM.26.2440_AUR3	0.00634435	0.00758097	0.00740133	0.00587932	0.00643081	0.00428637	0.00589879	0.00540338	0.00523991	0.00539864	0.00622237	0.0050246
GTGGCATGCCAA	LmxM.21.0150	0.00371122	0.00375994	0.0046	0.00380776	0.00417206	0.00356007	0.00429878	0.00394934	0.00395784	0.00431412	0.00396182	0.00410486
TATGTCACATGG	LmxM.33.3590_PI4K	0.00394706	0.00386793	0.0029336	0.00292433	0.00330538	0.00328685	0.00256664	0.00300934	0.00294592	0.00321953	0.00276953	0.00266254
AGGTCGAAGTGG	LmxM.26.2510	0.00358699	0.00459658	0.00413941	0.00460387	0.00462919	0.00572246	0.00355365	0.0037237	0.00352151	0.00398789	0.00391385	0.00403518
AGGGAAGAGGCC	LmxM.13.1640_MPK7	0.00891957	0.0091168	0.00974443	0.0102983	0.00811246	0.012232	0.00695867	0.00759599	0.00664774	0.00626776	0.00711864	0.00733265
AACTGCATGCGG	LmxM.08_29.2720	0.00431133	0.00391265	0.00500154	0.00600194	0.00667799	0.00634035	0.00396264	0.00383817	0.00392384	0.00409495	0.00459014	0.00350999
CCTAAGGTTCGG	LmxM.11.0510	0.00371754	0.00260916	0.00267851	0.00346127	0.00320196	0.00366751	0.00247726	0.00321297	0.00372492	0.00346641	0.00391268	0.00309715
GTAAATTGGTGG	LmxM.33.2190	0.00339537	0.00355815	0.00454449	0.00527829	0.00407795	0.00438701	0.00322238	0.00323938	0.00337713	0.00285929	0.00295791	0.00320863
TTATCAGTCCTT	LmxM.31.0810_RDK1	0.0037786	0.00304657	0.00471573	0.00378361	0.00468297	0.00573899	0.00376155	0.00371709	0.00473555	0.0033203	0.00286898	0.0032757
CGAAGTCGATCC	LmxM.34.2320	0.00389547	0.00407191	0.00430356	0.00407623	0.00430341	0.00249346	0.00311746	0.0035685	0.00335275	0.00376872	0.00378865	0.00339067
GACATCGGCCAA	LmxM.27.2470	0.00234044	0.00293531	0.0027848	0.00183932	0.00329711	0.00232331	0.00259967	0.00259107	0.00248777	0.00218792	0.002243	0.00211993
GATTACGATCGG	LmxM.11.0060_EF2aK1	0.0038523	0.00359087	0.00255805	0.00384121	0.00368184	0.00334422	0.00206535	0.00220032	0.00296261	0.00208589	0.00261508	0.00264947
TGTTAATGCCAA	LmxM.26.2060	0.00217514	0.00327454	0.00207266	0.00297821	0.00231253	0.00235539	0.00278425	0.00254264	0.00277331	0.00273081	0.00323404	0.00226973
CACCGATGCCAA	LmxM.34.4620	0.00429554	0.00377521	0.00419255	0.00349471	0.00452473	0.00328102	0.00376738	0.00374021	0.00346119	0.00387578	0.00372781	0.00379392
GAAGGAACCCGG	LmxM.08_29.2490	0.00324798	0.00276296	0.00215414	0.00301723	0.0031275	0.00151484	0.00199055	0.00256795	0.00294079	0.00309483	0.00303747	0.00266341
TAGTTGGTTCAA	LmxM.34.0560_PI4P5K	0.00147922	0.00124023	0.00115148	0.00092802	0.00143964	0.00173312	0.00187106	0.00176223	0.00158108	0.00163118	0.00208387	0.00151461
GTTTCTCAGTGG	LmxM.28.1650	0.00402075	0.00315128	0.00287455	0.00384399	0.00270967	0.00319351	0.00207798	0.00288936	0.00264498	0.00288448	0.00280463	0.0028768
ATAATATATCTT	LmxM.24.1730	0.00354698	0.00357669	0.00347568	0.00278499	0.00330848	0.00455133	0.00316701	0.00319756	0.0033675	0.00351176	0.0033101	0.00287418
CTTCCAACCCGG	LmxM.26.2110	0.00166452	0.00197105	0.0016345	0.00207713	0.00187195	0.00226351	0.00185746	0.00191413	0.00228436	0.00199646	0.00211313	0.00212254
CTTCTTCAGCAA	LmxM.22.0950	0.00258785	0.00175617	0.00182228	0.00319187	0.00309957	0.00238262	0.00246949	0.00266371	0.00334697	0.00303563	0.00221843	0.0031137
CATAGCTTCCGG	LmxM.34.4000	0.00541049	0.00443187	0.00493658	0.00471906	0.0046385	0.00377981	0.0032729	0.00362793	0.00381218	0.00343744	0.00323989	0.00385054
TAGGATCGATCC	LmxM.02.0360_CK2A2	0.000245309	0.000183252	0.000105109	0.000355788	0.000238906	0.000377738	0.000290471	0.000549253	0.000465855	0.000224208	0.000573329	0.000497321
TAAGAGAAGTCC	LmxM.31.3250_MPK6	0.00106336	0.0010068	0.000643645	0.000873212	0.00047988	0.00052893	0.00109485	0.000651619	0.000883585	0.000392995	0.000463343	0.000620127
		1	1	1	1	1	1	1	1	1	1	1	1

### Sheet: Motility data pool 2
Number of bar-seq reads
Barcode	Gene ID	Gene Name	Top Well 1	Bottom Well 1	Top Well 2	Bottom Well 2
Total reads:			5003866	3884811	5209458	5002907
AAGTGTGACTGG	LmxM.36.1520		27823	32904	5679	11001
TCGAATTGGCAA	LmxM.30.3160		122541	109284	131309	132371
CTTTCAGAGTCC	LmxM.03.0210		52170	34938	55492	55080
CTTCAGTGTCTT	LmxM.31.1020		32263	26724	36525	36023
GCCGGTTCCCAA	LmxM.30.1530		101560	80646	126474	98687
TCGCATGCATGG	LmxM.33.3940	TOR3	39838	34897	35460	35784
AAGCCGGTTCGG	LmxM.02.0570		34605	28445	7299	11861
GATCCTTGGCAA	LmxM.31.1810		50753	50202	64812	61432
GGCGGTTGGGCC	LmxM.27.1800		28914	28247	30012	28899
GGGAAGGCCTAA	LmxM.33.0940	WEE1	27224	22055	35786	34623
CTCCGATCGTCC	LmxM.30.1840		125639	107245	71092	64087
ATCCAGTACGGG	LmxM.36.2290		43422	39851	29365	38687
ATAAACCGGTAA	LmxM.25.1580		89327	73881	91216	79357
ATAGCTAATCGG	LmxM.17.0670		51617	42082	44280	50480
CTTTGCAGTGGG	LmxM.19.0150		63930	53598	90261	87646
TCACGCGGCCAA	LmxM.17.0060	MPKK3	72941	50804	74878	78333
CCAGCGCGCCAA	LmxM.18.1080	PKAC3	51143	41284	62358	44857
TGCGTACCATCC	LmxM.25.1520		52559	38012	59517	56570
GAAGGAACCCGG	LmxM.08_29.2490		56370	47750	69998	65464
CGAAGTCGATCC	LmxM.34.2320		51900	45762	64971	59806
TAGGTGTACCGG	LmxM.04.1210	CK1.3	51935	42791	65807	67729
TCGGGAAGGTCC	LmxM.08_29.2150	CRK10	49977	39985	53584	54505
GTATGACCAGCC	LmxM.16.0870		51065	35181	59073	49624
TGATCAGGAGCC	LmxM.29.1560	EF2A3	45647	36116	53979	46331
GAAGATCAGCAA	LmxM.21.0853		48311	34842	56859	51880
CTGTGATTTATT	SSU control 3		21442	15830	22931	17822
AGAGTACACTGG	LmxM.31.0260		47978	37809	48953	49781
CCACTCTCTCTT	LmxM.24.1450		42091	32231	43703	41136
GCCCTCTAGCAA	LmxM.33.2090		36953	29194	48009	41705
AGAATATCGTCC	LmxM.26.0040	CRK7	69018	66096	42200	39360
TCCTACGTATCC	LmxM.07.0250		46357	33219	62568	52047
GTTTCTCAGTGG	LmxM.28.1650		34075	24885	43420	38207
TGGGATCAGTGG	LmxM.22.1170		34606	21714	47649	52728
ATTCTGAAGTCC	LmxM.27.0100	MPK14	48355	35660	49990	55710
CTTGAGAAGTGG	LmxM.05.0130		51439	39777	50617	57779
TCAGCATGCTGG	LmxM.07.0170		46280	34242	41990	41146
AGGTCGAAGTGG	LmxM.26.2510		38994	24248	45027	45982
CACGCCGGCCGG	LmxM.36.4250		28240	24601	31324	30200
ATGGCGCGCTGG	LmxM.19.1610		40274	28294	43720	47084
ATGATCGGCCTT	LmxM.19.0180	MPK9	49600	31556	34033	38354
ATTAGAGAGTGG	LmxM.24.0230		37689	29179	53685	48127
TACCGGCGCCGG	LmxM.10.0200	MPK10	42778	27171	53367	44119
CTGATATGCTGG	LmxM.26.2570		34678	32006	52358	37802
TTCAACCTTCTT	LmxM.19.0590		32535	26143	37880	40194
GAGGCATCGGCC	LmxM.36.3680		38470	31305	32490	35034
TTTGCGCTATCC	LmxM.21.0130		37246	29495	52184	40998
ATTGCGGTGAAA	sandfly_control_4		22538	11909	18469	21722
AGAGCTACGGAA	LmxM.33.3020		24738	22987	28082	28907
TGGTCCTAGTCC	LmxM.26.0980		30661	24968	37815	29926
GCTTCTCGATCC	LmxM.11.0250		38310	24732	47706	40049
GAAGCCGTATCC	LmxM.32.1400		30333	30566	37619	39646
ACCCTTCAGTGG	LmxM.36.0900	SNF1	32849	26076	32644	34919
ATCCTTCGATCC	LmxM.33.0030		34295	24460	50052	41402
TGATGCAACCGG	LmxM.25.1560		37205	18392	31217	25153
CCACCGGAATCC	LmxM.04.0440		31755	19980	39090	37143
TCACAATTTATT	SSU CONTROL 1		20005	11720	27991	20894
CTGAGGACTCTT	LmxM.32.2290		33983	24014	41027	40531
CTTCTTCAGCAA	LmxM.22.0950		31390	24324	32906	31134
AGGAGTCAGCAA	LmxM.08.0930		34721	22558	38559	31812
GATTACGATCGG	LmxM.11.0060		29456	22544	31816	38006
TCCTCTCAGCAA	LmxM.28.3000		27165	18893	43912	40563
AAACACAGTCTT	LmxM.06.0640		35530	28467	27149	31296
AACAGCTCTCTT	LmxM.29.3050		30503	26271	38700	40275
GACTCGACTCTT	LmxM.16.0300		41585	33201	49040	50572
GCCAAGACAGAA	SSU control 2		17941	13476	18924	20919
ATGCGTAGCCAA	LmxM.34.0490		32963	22047	29382	35079
TGCAACCGGTCC	LmxM.16.0990	CRK4	37784	24681	31215	35441
GAGATTACGTAA	LmxM.34.1000	CK1.1	30543	20143	40026	32650
TTACAGTCATCC	LmxM.26.2440	AUK3	34890	19097	36525	30503
GTCACGTACCTT	LmxM.11.0110	CRK8	33161	21024	38174	38644
ACGACGTCACGG	LmxM.08_29.1450	PIK	33625	29186	12368	18497
AGTCGATGCTGG	LmxM.14.1410		32721	22017	31688	31959
GGATATACGGCC	LmxM.08_29.0370		31507	20997	27847	29883
GCAGCCGGCCTT	LmxM.28.0580	MPK8	29411	19737	31550	32910
CGGCTAGAGTGG	LmxM.28.2000	LDK	26770	19950	31270	29727
GTGCGCGGCCGG	LmxM.32.1830	DYRK2	28192	20878	29749	28914
CGGACTGGTCGG	LmxM.17.0390		24590	18252	29766	23440
AAACGGCTATCC	LmxM.26.1730		27430	17631	28514	26843
TGTTAATGCCAA	LmxM.26.2060		28079	19591	29006	29740
AAATCTCAGGCC	LmxM.21.1650	PK4	16880	10836	16500	10970
TATTCGATCCGG	LmxM.34.2870		33866	34436	37379	36297
CGGAGGAAGGCC	LmxM.20_36.6470	MPK1	31336	27931	19262	25046
AGGGAAGAGGCC	LmxM.13.1640	MPK7	30901	20803	34116	34230
AACTGCATGCGG	LmxM.08_29.2720		21909	17621	31678	26003
AGAGACTGATCC	LmxM.01.0750	MPK6	29857	18684	38493	36571
CTAGAAGTCCGG	LmxM.29.3470		27870	22000	38799	34567
CTGTACGGCCAA	LmxM.22.0810	SOS2	24951	24638	20239	22531
GCCGAAGAGTGG	LmxM.07.0900		34824	28114	26396	25858
TTTCTCTAGTGG	LmxM.06.1180		34651	21128	39043	38255
TACTACGGCCTT	LmxM.34.5010	MPK13	26621	26336	21930	23795
ACGCTCTTCCGG	LmxM.19.1470		26818	18257	30819	31642
GGAGCTGAGCCG	LmxM.19.0360		27869	13557	28405	24971
ATTAATTCCCAA	LmxM.29.0800	RAC2	22170	21798	29025	30765
GCCTGTGGTCGG	LmxM.21.0270		30406	20424	35734	29159
CTAATCGATCGG	LmxM.15.0770		30301	16041	35373	30795
GTGGCATGCCAA	LmxM.21.0150		21136	18822	27176	30785
CCCAGAGAGCAA	LmxM.07.0160		27992	16786	27331	31643
GACATCGGCCAA	LmxM.27.2470		24177	18957	30459	23513
TTCGCTACGTCC	LmxM.12.0130		28655	20022	36728	35748
GACTAATGCTGG	LmxM.21.1565		21504	14936	32618	26114
TCAGGCCAAGCC	LmxM.15.1200		24180	17683	25441	24872
CTGGCTAGCCTT	LmxM.13.0780		26719	17027	29245	22484
TACGCTAGCCAA	LmxM.34.1050		22716	16510	25047	24977
CGTCGCGGCCTT	LmxM.36.0720	MPK2	22583	23827	12779	16703
AGTGCCGGCCAA	LmxM.27.2460		22814	16859	32585	24693
AGTTATAGCCTT	LmxM.29.2910	MPK5	25293	16349	23524	25829
GCCTCGAAGTCC	LmxM.32.1380	MPK11	22440	13750	25679	25876
CTTCGCGTAGCC	LmxM.36.0910		25223	18144	19091	24835
CATGCATATCGG	LmxM.22.1150		23490	14589	18281	18567
TATGTCACATGG	LmxM.33.3590	P14K	19309	13277	20979	22074
CACCGATGCCAA	LmxM.34.4620		19688	14194	16255	17052
TTGTCCTCTCTT	LmxM.31.0780		18144	15689	22486	22980
GTACTGATCCTT	LmxM.20.1340		21275	16004	25932	20470
ATAAGGATCCGG	LmxM.30.1830		23252	14330	20925	20574
TAGTTGGTTCAA	LmxM.34.0560	P14P5K	23817	15800	18721	16786
TTACCAAGGCAA	LmxM.36.1530		17508	12995	21415	20755
CGCCTGATCCGG	LmxM.32.2070	MPK15	23242	16919	15622	18962
GGGTAGCTATCC	LmxM.29.0600		37291	32545	3856	2719
AGCCCAAGGTCC	LmxM.27.0560	CRK6	21650	17710	20378	19587
CGCTATAATCGG	LmxM.08_29.2320	MKK1	17240	15162	15606	15551
CTGAACCAATCC	LmxM.20.0770		14591	10777	16489	11174
TTTAGTCAGTCC	LmxM.34.1860		18335	15518	20247	21836
ATGGGTTAATCC	LmxM.07.0880		18616	11658	23165	23486
ATAACTGCATCC	LmxM.10.0830		19935	12295	19741	21397
TCCCTAGAGTCC	LmxM.29.0370	MPK12	17294	13137	18541	17287
TTCACTGACGGG	LmxM.32.1980		15215	13956	15991	17438
TTATCAGTCCTT	LmxM.31.0810	RDK1	16718	12800	13225	8813
TAAAGCTAGCAA	LmxM.02.0120	ATM	17725	14538	19769	18218
TCCAGGAAGTGG	LmxM.19.0140	AKB1	20022	13017	12932	14418
CCGTTAAGGCAA	LmxM.34.5190		13665	12528	21231	20487
GAGACACACGGG	LmxM.08_29.2570		16689	9533	18745	16759
CATCAGTCAGGG	LmxM.23.0490	AMPKb	20451	20586	9320	10245
ATAATATATCTT	LmxM.24.1730		17895	15504	18840	24731
TTGTTGGAATCC	LmxM.05.0390		19394	11337	19601	21072
CCCATGCTAGCC	LmxM.31.0120	MRK1	12824	7034	12058	10222
TTACGCGATCTT	LmxM.21.0823		17156	11061	19754	15426
CTTCCAACCCGG	LmxM.26.2110		16006	13661	18292	17160
TAATCAGAGTGG	LmxM.32.1710		20965	17463	21670	23297
GTCGAAGGAGCC	LmxM.28.0620		14270	15674	1506	1779
GCATGACTGTGG	LmxM.28.1670	ZFK	16104	13576	14692	16437
CGTATTAGCCAA	LmxM.18.0640		16214	10608	19220	14781
TCGGCCGATCGG	LmxM.34.1730	CK2A1	13627	13074	12718	14348
CATAGCTTCCGG	LmxM.34.4000		11211	10641	14299	10120
AATATGCATCGG	LmxM.13.0440	ULK	11610	10171	1730	1610
CCTAAGGTTCGG	LmxM.11.0510		11626	11497	10925	7815
ACAATATGCCAA	LmxM.31.1290		5567	3872	5960	5701
CCGCGGCATCGG	LmxM.33.2150		9140	6362	6431	9535
ATCAAGGTTCAA	LmxM.27.0890	P135K	7206	7561	10878	10277
AATAATTGGTCC	LmxM.14.1070		9115	9007	12782	10075
GAAAGAGAGTCC	LmxM.10.0490	MPK3	14680	14359	1297	1147
AGAACTGACCTT	LmxM.09.0410	KKT19	2599	3959	2935	3528
GCATATAGCCAA	LmxM.08_29.2020	AMPKa	4475	4977	3117	1452
GTAAATTGGTGG	LmxM.33.2190		3390	2362	2082	3175
CTAGGTTGGCAA	LmxM.08_29.2670		3162	1115	1384	2842
AACATTAGCCGG	LmxM.29.3580		1643	895	1393	1937
GGACTGAGATCC	LmxM.36.2630		2093	2730	1255	1327
TAAGAGAAGTCC	LmxM.31.3250	MPK6	2110	1944	3319	3033
CGTTAGCGCGGG	LmxM.31.1460	ATR	628	596	9	463
TAGGATCGATCC	LmxM.02.0360	CK2A2	763	518	1128	233
Proportion of bar-seq reads for each mutant relative to the total population
Barcode	Gene ID	Gene Name	Top Well 1	Bottom Well 1	Top Well 2	Bottom Well 2
Total reads:
AAGTGTGACTGG	LmxM.36.1520		0.0055603	0.00846991	0.00109013	0.00219892
TCGAATTGGCAA	LmxM.30.3160		0.0244893	0.0281311	0.0252059	0.0264588
CTTTCAGAGTCC	LmxM.03.0210		0.0104259	0.00899349	0.0106522	0.0110096
CTTCAGTGTCTT	LmxM.31.1020		0.00644761	0.0068791	0.00701129	0.00720041
GCCGGTTCCCAA	LmxM.30.1530		0.0202963	0.0207593	0.0242778	0.0197259
TCGCATGCATGG	LmxM.33.3940	TOR3	0.00796144	0.00898293	0.00680685	0.00715264
AAGCCGGTTCGG	LmxM.02.0570		0.00691565	0.00732211	0.00140111	0.00237082
GATCCTTGGCAA	LmxM.31.1810		0.0101428	0.0129226	0.0124412	0.0122793
GGCGGTTGGGCC	LmxM.27.1800		0.00577833	0.00727114	0.00576106	0.00577644
GGGAAGGCCTAA	LmxM.33.0940	WEE1	0.00544059	0.00567724	0.00686943	0.00692058
CTCCGATCGTCC	LmxM.30.1840		0.0251084	0.0276062	0.0136467	0.01281
ATCCAGTACGGG	LmxM.36.2290		0.00867769	0.0102582	0.00563686	0.0077329
ATAAACCGGTAA	LmxM.25.1580		0.0178516	0.0190179	0.0175097	0.0158622
ATAGCTAATCGG	LmxM.17.0670		0.0103154	0.0108324	0.00849992	0.0100901
CTTTGCAGTGGG	LmxM.19.0150		0.0127761	0.0137968	0.0173264	0.017519
TCACGCGGCCAA	LmxM.17.0060	MPKK3	0.0145769	0.0130776	0.0143735	0.0156575
CCAGCGCGCCAA	LmxM.18.1080	PKAC1	0.0102207	0.010627	0.0119702	0.00896619
TGCGTACCATCC	LmxM.25.1520		0.0105037	0.00978477	0.0114248	0.0113074
GAAGGAACCCGG	LmxM.08_29.2490		0.0112653	0.0122915	0.0134367	0.0130852
CGAAGTCGATCC	LmxM.34.2320		0.010372	0.0117797	0.0124717	0.0119542
TAGGTGTACCGG	LmxM.04.1210	CK1.3	0.010379	0.011015	0.0126322	0.0135379
TCGGGAAGGTCC	LmxM.08_29.2150	CRK10	0.00998768	0.0102927	0.0102859	0.0108947
GTATGACCAGCC	LmxM.16.0870		0.0102051	0.00905604	0.0113396	0.00991903
TGATCAGGAGCC	LmxM.29.1560	EF2A3	0.00912235	0.00929672	0.0103617	0.00926082
GAAGATCAGCAA	LmxM.21.0853		0.00965473	0.00896878	0.0109146	0.01037
CTGTGATTTATT	SSU control 3		0.00428509	0.00407484	0.0044018	0.00356233
AGAGTACACTGG	LmxM.31.0260		0.00958819	0.00973252	0.00939695	0.00995041
CCACTCTCTCTT	LmxM.24.1450		0.0084117	0.00829667	0.00838916	0.00822242
GCCCTCTAGCAA	LmxM.33.2090		0.00738489	0.00751491	0.00921574	0.00833615
AGAATATCGTCC	LmxM.26.0040	CRK7	0.0137929	0.017014	0.00810065	0.00786743
TCCTACGTATCC	LmxM.07.0250		0.00926424	0.008551	0.0120105	0.0104034
GTTTCTCAGTGG	LmxM.28.1650		0.00680973	0.00640572	0.00833484	0.00763696
TGGGATCAGTGG	LmxM.22.1170		0.00691585	0.00558946	0.00914663	0.0105395
ATTCTGAAGTCC	LmxM.27.0100	MPK14	0.00966353	0.00917934	0.00959601	0.0111355
CTTGAGAAGTGG	LmxM.05.0130		0.0102799	0.0102391	0.00971637	0.0115491
TCAGCATGCTGG	LmxM.07.0170		0.00924885	0.00881433	0.00806034	0.00822442
AGGTCGAAGTGG	LmxM.26.2510		0.00779277	0.00624175	0.00864332	0.00919106
CACGCCGGCCGG	LmxM.36.4250		0.00564364	0.00633261	0.00601291	0.00603649
ATGGCGCGCTGG	LmxM.19.1610		0.00804858	0.00728324	0.00839243	0.00941133
ATGATCGGCCTT	LmxM.19.0180	MPK9	0.00991234	0.00812292	0.00653293	0.00766634
ATTAGAGAGTGG	LmxM.24.0230		0.00753198	0.00751105	0.0103053	0.00961981
TACCGGCGCCGG	LmxM.10.0200	MPK10	0.00854899	0.00699416	0.0102443	0.00881867
CTGATATGCTGG	LmxM.26.2570		0.00693024	0.00823875	0.0100506	0.00755601
TTCAACCTTCTT	LmxM.19.0590		0.00650197	0.00672954	0.00727139	0.00803413
GAGGCATCGGCC	LmxM.36.3680		0.00768806	0.00805831	0.00623673	0.00700273
TTTGCGCTATCC	LmxM.21.0130		0.00744344	0.00759239	0.0100172	0.00819484
ATTGCGGTGAAA	sandfly_control_4		0.00450412	0.00306553	0.00354528	0.00434188
AGAGCTACGGAA	LmxM.33.3020		0.00494378	0.00591715	0.00539058	0.00577804
TGGTCCTAGTCC	LmxM.26.0980		0.00612746	0.00642708	0.00725891	0.00598172
GCTTCTCGATCC	LmxM.11.0250		0.00765608	0.00636633	0.00915757	0.00800515
GAAGCCGTATCC	LmxM.32.1400		0.00606191	0.00786808	0.00722129	0.00792459
ACCCTTCAGTGG	LmxM.36.0900	SNF1	0.00656472	0.0067123	0.00626629	0.00697974
ATCCTTCGATCC	LmxM.33.0030		0.0068537	0.00629632	0.00960791	0.00827559
TGATGCAACCGG	LmxM.25.1560		0.00743525	0.00473434	0.00599237	0.00502768
CCACCGGAATCC	LmxM.04.0440		0.00634609	0.00514311	0.00750366	0.00742428
TCACAATTTATT	SSU CONTROL 1		0.00399791	0.00301688	0.00537311	0.00417637
CTGAGGACTCTT	LmxM.32.2290		0.00679135	0.00618151	0.00787548	0.00810149
CTTCTTCAGCAA	LmxM.22.0950		0.00627315	0.00626131	0.00631659	0.00622318
AGGAGTCAGCAA	LmxM.08.0930		0.00693883	0.00580672	0.00740173	0.0063587
GATTACGATCGG	LmxM.11.0060		0.00588665	0.00580311	0.00610735	0.00759678
TCCTCTCAGCAA	LmxM.28.3000		0.0054288	0.0048633	0.00842928	0.00810789
AAACACAGTCTT	LmxM.06.0640		0.00710051	0.00732777	0.00521148	0.00625556
AACAGCTCTCTT	LmxM.29.3050		0.00609589	0.00676249	0.0074288	0.00805032
GACTCGACTCTT	LmxM.16.0300		0.00831057	0.00854636	0.00941365	0.0101085
GCCAAGACAGAA	SSU control 2		0.00358543	0.00346889	0.00363262	0.00418137
ATGCGTAGCCAA	LmxM.34.0490		0.00658751	0.00567518	0.00564013	0.00701172
TGCAACCGGTCC	LmxM.16.0990	CRK4	0.00755096	0.0063532	0.00599199	0.00708408
GAGATTACGTAA	LmxM.34.1000	CK1.1	0.00610388	0.00518507	0.00768333	0.00652621
TTACAGTCATCC	LmxM.26.2440	AUK3	0.00697261	0.00491581	0.00701129	0.00609706
GTCACGTACCTT	LmxM.11.0110	CRK8	0.00662708	0.00541185	0.00732783	0.00772431
ACGACGTCACGG	LmxM.08_29.1450	PIK	0.0067198	0.00751285	0.00237414	0.00369725
AGTCGATGCTGG	LmxM.14.1410		0.00653914	0.00566746	0.00608278	0.00638809
GGATATACGGCC	LmxM.08_29.0370		0.00629653	0.0054049	0.00534547	0.00597313
GCAGCCGGCCTT	LmxM.28.0580	MPK8	0.00587766	0.00508056	0.00605629	0.00657818
CGGCTAGAGTGG	LmxM.28.2000	LDK	0.00534986	0.00513538	0.00600254	0.00594195
GTGCGCGGCCGG	LmxM.32.1830	DYRK2	0.00563404	0.00537426	0.00571057	0.00577944
CGGACTGGTCGG	LmxM.17.0390		0.0049142	0.0046983	0.00571384	0.00468528
AAACGGCTATCC	LmxM.26.1730		0.00548176	0.00453844	0.00547351	0.00536548
TGTTAATGCCAA	LmxM.26.2060		0.00561146	0.00504297	0.00556795	0.00594454
AAATCTCAGGCC	LmxM.21.1650	PK4	0.00337339	0.00278932	0.00316732	0.00219273
TATTCGATCCGG	LmxM.34.2870		0.00676797	0.00886427	0.00717522	0.00725518
CGGAGGAAGGCC	LmxM.20_36.6470	MPK1	0.00626236	0.0071898	0.00369751	0.00500629
AGGGAAGAGGCC	LmxM.13.1640	MPK7	0.00617543	0.00535496	0.00654886	0.00684202
AACTGCATGCGG	LmxM.08_29.2720		0.00437841	0.00453587	0.00608086	0.00519758
AGAGACTGATCC	LmxM.01.0750	MPK6	0.00596679	0.0048095	0.00738906	0.00730995
CTAGAAGTCCGG	LmxM.29.3470		0.00556969	0.00566308	0.0074478	0.00690938
CTGTACGGCCAA	LmxM.22.0810	SOS2	0.00498634	0.00634214	0.00388505	0.00450358
GCCGAAGAGTGG	LmxM.07.0900		0.00695942	0.0072369	0.00506694	0.00516859
TTTCTCTAGTGG	LmxM.06.1180		0.00692485	0.00543862	0.00749464	0.00764655
TACTACGGCCTT	LmxM.34.5010	MPK13	0.00532009	0.00677922	0.00420965	0.00475623
ACGCTCTTCCGG	LmxM.19.1470		0.00535946	0.00469959	0.00591597	0.00632472
GGAGCTGAGCCG	LmxM.19.0360		0.00556949	0.00348975	0.00545258	0.0049913
ATTAATTCCCAA	LmxM.29.0800	RAC2	0.00443057	0.00561108	0.0055716	0.00614942
GCCTGTGGTCGG	LmxM.21.0270		0.0060765	0.0052574	0.00685945	0.00582841
CTAATCGATCGG	LmxM.15.0770		0.00605552	0.00412916	0.00679015	0.00615542
GTGGCATGCCAA	LmxM.21.0150		0.00422393	0.00484502	0.00521667	0.00615342
CCCAGAGAGCAA	LmxM.07.0160		0.00559407	0.00432093	0.00524642	0.00632492
GACATCGGCCAA	LmxM.27.2470		0.00483166	0.00487977	0.00584687	0.00469987
TTCGCTACGTCC	LmxM.12.0130		0.00572657	0.00515392	0.00705025	0.00714545
GACTAATGCTGG	LmxM.21.1565		0.00429748	0.00384472	0.0062613	0.00521977
TCAGGCCAAGCC	LmxM.15.1200		0.00483226	0.00455183	0.00488362	0.00497151
CTGGCTAGCCTT	LmxM.13.0780		0.00533967	0.00438297	0.00561383	0.00449419
TACGCTAGCCAA	LmxM.34.1050		0.00453969	0.00424989	0.00480799	0.0049925
CGTCGCGGCCTT	LmxM.36.0720	MPK2	0.00451311	0.00613337	0.00245304	0.00333866
AGTGCCGGCCAA	LmxM.27.2460		0.00455927	0.00433972	0.00625497	0.00493573
AGTTATAGCCTT	LmxM.29.2910	MPK5	0.00505469	0.00420844	0.00451563	0.0051628
GCCTCGAAGTCC	LmxM.32.1380	MPK11	0.00448453	0.00353943	0.0049293	0.00517219
CTTCGCGTAGCC	LmxM.36.0910		0.0050407	0.0046705	0.00366468	0.00496411
CATGCATATCGG	LmxM.22.1150		0.00469437	0.0037554	0.00350919	0.00371124
TATGTCACATGG	LmxM.33.3590	P14K	0.00385882	0.00341767	0.0040271	0.00441223
CACCGATGCCAA	LmxM.34.4620		0.00393456	0.00365372	0.00312029	0.00340842
TTGTCCTCTCTT	LmxM.31.0780		0.003626	0.00403855	0.00431638	0.00459333
GTACTGATCCTT	LmxM.20.1340		0.00425171	0.00411963	0.00497787	0.00409162
ATAAGGATCCGG	LmxM.30.1830		0.00464681	0.00368873	0.00401673	0.00411241
TAGTTGGTTCAA	LmxM.34.0560	P14P5K	0.00475972	0.00406712	0.00359366	0.00335525
TTACCAAGGCAA	LmxM.36.1530		0.00349889	0.00334508	0.00411079	0.00414859
CGCCTGATCCGG	LmxM.32.2070	MPK15	0.00464481	0.00435517	0.00299878	0.0037902
GGGTAGCTATCC	LmxM.29.0600		0.00745244	0.0083775	0.000740192	0.000543484
AGCCCAAGGTCC	LmxM.27.0560	CRK6	0.00432665	0.00455878	0.00391173	0.00391512
CGCTATAATCGG	LmxM.08_29.2320	MKK1	0.00344534	0.00390289	0.00299571	0.00310839
CTGAACCAATCC	LmxM.20.0770		0.00291595	0.00277414	0.0031652	0.0022335
TTTAGTCAGTCC	LmxM.34.1860		0.00366417	0.00399453	0.00388658	0.00436466
ATGGGTTAATCC	LmxM.07.0880		0.00372032	0.00300092	0.00444672	0.00469447
ATAACTGCATCC	LmxM.10.0830		0.00398392	0.00316489	0.00378945	0.00427691
TCCCTAGAGTCC	LmxM.29.0370	MPK12	0.00345613	0.00338163	0.0035591	0.00345539
TTCACTGACGGG	LmxM.32.1980		0.00304065	0.00359245	0.00306961	0.00348557
TTATCAGTCCTT	LmxM.31.0810	RDK1	0.00334102	0.00329488	0.00253865	0.00176158
TAAAGCTAGCAA	LmxM.02.0120	ATM	0.00354226	0.00374227	0.00379483	0.00364148
TCCAGGAAGTGG	LmxM.19.0140	AKB1	0.00400131	0.00335074	0.00248241	0.00288192
CCGTTAAGGCAA	LmxM.34.5190		0.00273089	0.00322487	0.00407547	0.00409502
GAGACACACGGG	LmxM.08_29.2570		0.00333522	0.00245392	0.00359826	0.00334985
CATCAGTCAGGG	LmxM.23.0490	AMPKb	0.00408704	0.0052991	0.00178905	0.00204781
ATAATATATCTT	LmxM.24.1730		0.00357623	0.00399093	0.0036165	0.00494333
TTGTTGGAATCC	LmxM.05.0390		0.0038758	0.00291829	0.00376258	0.00421195
CCCATGCTAGCC	LmxM.31.0120	MRK1	0.00256282	0.00181064	0.00231464	0.00204321
TTACGCGATCTT	LmxM.21.0823		0.00342855	0.00284724	0.00379195	0.00308341
CTTCCAACCCGG	LmxM.26.2110		0.00319873	0.00351652	0.00351131	0.00343001
TAATCAGAGTGG	LmxM.32.1710		0.00418976	0.0044952	0.00415974	0.00465669
GTCGAAGGAGCC	LmxM.28.0620		0.00285179	0.00403469	0.00028909	0.000355593
GCATGACTGTGG	LmxM.28.1670	ZFK	0.00321831	0.00349464	0.00282026	0.00328549
CGTATTAGCCAA	LmxM.18.0640		0.00324029	0.00273063	0.00368944	0.00295448
TCGGCCGATCGG	LmxM.34.1730	CK2A1	0.00272329	0.00336541	0.00244133	0.00286793
CATAGCTTCCGG	LmxM.34.4000		0.00224047	0.00273913	0.00274482	0.00202282
AATATGCATCGG	LmxM.13.0440	ULK	0.00232021	0.00261815	0.000332088	0.000321813
CCTAAGGTTCGG	LmxM.11.0510		0.0023234	0.00295947	0.00209715	0.00156209
ACAATATGCCAA	LmxM.31.1290		0.00111254	0.000996702	0.00114407	0.00113954
CCGCGGCATCGG	LmxM.33.2150		0.00182659	0.00163766	0.00123449	0.00190589
ATCAAGGTTCAA	LmxM.27.0890	P135K	0.00144009	0.0019463	0.00208813	0.00205421
AATAATTGGTCC	LmxM.14.1070		0.00182159	0.00231852	0.00245361	0.00201383
GAAAGAGAGTCC	LmxM.10.0490	MPK3	0.00293373	0.00369619	0.00024897	0.000229267
AGAACTGACCTT	LmxM.09.0410	KKT19	0.000519398	0.0010191	0.000563398	0.00070519
GCATATAGCCAA	LmxM.08_29.2020	AMPKa	0.000894309	0.00128114	0.000598335	0.000290231
GTAAATTGGTGG	LmxM.33.2190		0.000677476	0.000608009	0.000399658	0.000634631
CTAGGTTGGCAA	LmxM.08_29.2670		0.000631911	0.000287015	0.000265671	0.00056807
AACATTAGCCGG	LmxM.29.3580		0.000328346	0.000230384	0.000267398	0.000387175
GGACTGAGATCC	LmxM.36.2630		0.000418277	0.000702737	0.000240908	0.000265246
TAAGAGAAGTCC	LmxM.31.3250	MPK6	0.000421674	0.00050041	0.00063711	0.000606248
CGTTAGCGCGGG	LmxM.31.1460	ATR	0.000125503	0.000153418	1.72763e-06	9.25462e-05
TAGGATCGATCC	LmxM.02.0360	CK2A2	0.000152482	0.00013334	0.000216529	4.65729e-05

### Sheet: AXA_inMACs_Mouse data analysis 
Output from projection pursuit cluster analysis for experimental arms EA1 - EA3
Axenic Amastigotes					Macrophage					Mouse Footpad					Those genes highlighted in grey (important for infection) found in at least 2 experimental arms (EA1 - EA3)
Gene Name	Cluster	PCA_X	PCA_Y		Gene Name	Cluster	PCA_X	PCA_Y		Gene Name	Cluster	PCA_X	PCA_Y			AXA (EA1)	InMac (EA2)	Mouse FP (EA3)
LmxM.04.0440	5	-3.36	-0.43		LmxM.04.1210_CK1.3	1	-2.03	0.46		LmxM.01.0750	5	-0.86	2.61		LmxM.06.0640
LmxM.07.0880	5	-3.36	-0.64		LmxM.05.0390	1	-1.93	0.84		LmxM.10.0490_MPK3	5	-0.24	2.74		LmxM.07.0160
LmxM.11.0060_EF2A1	5	-3.4	-0.3		LmxM.06.1180	1	-2.53	0.14		LmxM.13.0780	5	-0.94	3.11		LmxM.09.0410_KKT19
LmxM.13.0780	5	-3.29	-0.18		LmxM.07.0160	1	-2.43	0.05		LmxM.17.0390	5	-0.75	2.69		LmxM.10.0200_MPK10
LmxM.15.1200	5	-3.67	-0.16		LmxM.07.0170	1	-2.5	0.47		LmxM.19.0150	5	0	2.55		LmxM.10.0830
LmxM.16.0870	5	-3.03	0.18		LmxM.08_29.0370	1	-2.44	0.94		LmxM.21.0130	5	-1.11	2.6		LmxM.11.0110_CRK8
LmxM.17.0670	5	-3.74	-1.08		LmxM.08_29.1450_PIK	1	-2.15	-0.13		LmxM.21.0853	5	0.08	2.38		LmxM.20_36.6470_MPK1
LmxM.19.1470	5	-3.25	0.12		LmxM.08_29.2320_MKK1	1	-2.15	-0.15		LmxM.29.0600	5	-0.25	2.37		LmxM.25.1560
LmxM.26.1730	5	-3.19	0.25		LmxM.08_29.2670	1	-1.87	0.64		LmxM.29.1000	5	1.91	3.45		LmxM.29.2910_MPK5
LmxM.27.0890_PI3,5K	5	-2.96	0.2		LmxM.08_29.2720	1	-2.15	0.46		LmxM.29.1560_EF2A3	5	0.33	3.39		LmxM.30.1530
LmxM.28.1650	5	-3.71	-0.89		LmxM.08.0930	1	-2.57	0.58		LmxM.31.1810	5	-0.06	2.48		LmxM.32.2070_MPK15
LmxM.31.1020	5	-3.4	-0.43		LmxM.11.0510	1	-2.5	0.44		LmxM.32.1400	5	-0.51	2.37		LmxM.33.2150_EF2A2
LmxM.32.1830_DYRK2	5	-3.35	-0.02		LmxM.13.1640_MPK7	1	-2.48	-0.32		LmxM.02.0120_ATM	2	-0.22	1.4		LmxM.36.0910
LmxM.33.2090	5	-2.81	0.24		LmxM.14.1410	1	-2.76	0.05		LmxM.02.0570	2	-1.75	1.57		LmxM.02.0360_CK2A2
LmxM.33.2190	5	-3.75	-0.24		LmxM.16.0300	1	-2.27	0.52		LmxM.03.0350	2	-0.67	1.54		LmxM.06.1180
LmxM.34.1860	5	-3.24	-0.32		LmxM.16.0990_CRK4	1	-2.62	1.02		LmxM.04.0440	2	-1.37	1.09		LmxM.13.0440
LmxM.36.0900_SNF1	5	-3.1	-0.03		LmxM.18.0640	1	-2.63	0.89		LmxM.08_29.2020_AMPKa	2	-2.12	1.7		LmxM.16.0300
LmxM.05.0390	1	-2	0.56		LmxM.19.0180_MPK9	1	-2.72	-0.06		LmxM.08_29.2150_CRK10	2	-1.27	1.62		LmxM.21.0270
LmxM.07.0170	1	-2.17	0.87		LmxM.19.0360	1	-2.73	0.74		LmxM.08.1228	2	-1.1	1.47		LmxM.29.2130
LmxM.08_29.0370	1	-2.54	0.78		LmxM.19.0590	1	-2.94	0.2		LmxM.11.0060_EF2A1	2	-1.64	1.81		LmxM.32.1710
LmxM.08_29.1450_PIK	1	-1.85	0.71		LmxM.19.1470	1	-2.88	-0.27		LmxM.11.0250	2	-1.01	1.25		LmxM.33.3020
LmxM.08_29.2670	1	-1.52	1.03		LmxM.19.1610	1	-1.95	0.06		LmxM.15.1200	2	-1.28	1.28		LmxM.34.1730_CK2A1
LmxM.08_29.2720	1	-2.44	0.71		LmxM.21.0270	1	-2.45	-0.21		LmxM.16.0870	2	-1.62	1.66		LmxM.34.2870
LmxM.08.0930	1	-2.48	0.81		LmxM.21.0823	1	-2.54	0.26		LmxM.17.0060_MPKK3	2	-2.06	1.69		LmxM.07.0690
LmxM.11.0510	1	-2.31	0.53		LmxM.21.1565	1	-2.43	1.13		LmxM.19.0180_MPK9	2	-2.1	1.55		LmxM.19.0140_AKB1
LmxM.13.1640_MPK7	1	-2.42	0.8		LmxM.22.0810_SOS2	1	-2.9	0.3		LmxM.19.0360	2	-1.73	1.48		LmxM.26.0040_CRK7
LmxM.14.1410	1	-2.48	1.05		LmxM.22.1150	1	-2.79	0.05		LmxM.20.0770	2	-0.32	1.68		LmxM.28.0620
LmxM.16.0990_CRK4	1	-2.8	1.16		LmxM.24.0230	1	-2.26	0.36		LmxM.22.0810_SOS2	2	-1.57	1.12		LmxM.30.3160
LmxM.18.0640	1	-2.27	0.62		LmxM.24.1450	1	-2.23	0.14		LmxM.22.0950	2	-1.55	1.74		LmxM.31.0120_MRK1
LmxM.19.0180_MPK9	1	-2.88	0.64		LmxM.25.1520	1	-2.39	0.59		LmxM.22.1170	2	-1.59	1.49		LmxM.33.3940_TOR3
LmxM.19.0360	1	-2.44	1.09		LmxM.25.1580	1	-2.18	0.4		LmxM.24.1730	2	-2.24	1.37		LmxM.36.0720_MPK2
LmxM.19.0590	1	-2.58	0.53		LmxM.26.1730	1	-3.19	-0.37		LmxM.26.1730	2	-1.95	1.51		LmxM.07.0250
LmxM.19.1610	1	-1.58	1.24		LmxM.26.2440_AUK3	1	-2.96	0.55		LmxM.26.2060	2	-0.99	1.59		LmxM.08_29.2570
LmxM.21.0823	1	-1.99	0.8		LmxM.26.2510_C6	1	-1.96	-0.03		LmxM.26.2110	2	-1.05	1.31		LmxM.27.2470
LmxM.21.1565	1	-2.2	1.21		LmxM.27.0890_PI3,5K	1	-2.1	0.34		LmxM.26.2510_C6	2	-2.42	1.6		LmxM.07.0900
LmxM.22.0810_SOS2	1	-2.57	0.82		LmxM.28.0580_MPK8	1	-2.06	0.42		LmxM.26.2570	2	-1.92	1.45		LmxM.08_29.2150_CRK10
LmxM.22.1150	1	-2.6	1.07		LmxM.29.0370_MPK12	1	-2.02	-0.06		LmxM.27.1800	2	-0.83	1.24		LmxM.34.0560_PI4P5K
LmxM.24.1450	1	-1.95	0.69		LmxM.29.3470	1	-2.24	0.01		LmxM.27.2470	2	-2.22	1.51		LmxM.08_29.2020_AMPKa
LmxM.25.1520	1	-2.01	1.58		LmxM.30.1530	1	-2	0		LmxM.31.0780	2	-0.93	1.83		LmxM.18.1080_PKAC1
LmxM.26.2440_AUK3	1	-3.11	0.94		LmxM.30.1830	1	-2.38	0.36		LmxM.31.1020	2	-1.71	1.4		LmxM.23.0490_AMPKB
LmxM.28.0580_MPK8	1	-2.32	0.57		LmxM.30.1840	1	-2.69	1.03		LmxM.31.3250_MPK6	2	-2.31	2.14
LmxM.28.1670_ZFK	1	-2.01	0.69		LmxM.31.0260	1	-2.78	0.91		LmxM.32.1380_MPK11	2	-2.34	1.68
LmxM.28.3000	1	-2.1	1.03		LmxM.31.0810_RDK1	1	-2.96	0.5		LmxM.32.2290	2	-1.03	2.21
LmxM.29.0370_MPK12	1	-1.72	0.7		LmxM.31.1290	1	-2.59	-0.18		LmxM.33.0940_WEE1	2	-2.5	1.63
LmxM.30.1840	1	-2.65	1.6		LmxM.31.3250_MPK6	1	-2.39	0.51		LmxM.34.0560_PI4P5K	2	-1.28	1.33
LmxM.31.0260	1	-2.12	0.79		LmxM.32.1380_MPK11	1	-2.39	-0.27		LmxM.34.1050	2	-1.76	1.77
LmxM.31.0810_RDK1	1	-2.7	0.81		LmxM.32.1980	1	-2.72	0.2		LmxM.34.1860	2	-1.09	0.99
LmxM.31.1290	1	-2.04	1.08		LmxM.33.0940_WEE1	1	-2.27	0.53		LmxM.34.5010_MPK13	2	-2.67	2.21
LmxM.32.1380_MPK11	1	-3.15	0.58		LmxM.33.2090	1	-2.47	-0.19		LmxM.34.5190	2	-1.34	1.83
LmxM.32.1980	1	-2.7	0.8		LmxM.33.2150_EF2A2	1	-2.22	0.12		LmxM.36.1520	2	-1.76	2.39
LmxM.33.0030	1	-2.07	1.06		LmxM.33.2190	1	-3.05	-0.13		LmxM.36.3680	2	-0.92	2.03
LmxM.33.0940_WEE1	1	-1.79	0.9		LmxM.33.3590_PI4K	1	-2.3	1.5		LmxM.36.4250	2	-1.56	1.12
LmxM.33.3590_PI4K	1	-1.72	1.24		LmxM.34.0490	1	-2.14	0.76		LmxM.04.1210_CK1.3	1	-2.17	0.39
LmxM.34.1000_CK1.1	1	-2.11	0.83		LmxM.34.1000_CK1.1	1	-2.62	0.31		LmxM.05.0390	1	-2.06	0.81
LmxM.34.1580_MCA	1	-2.15	1.31		LmxM.34.1580_MCA	1	-2.57	0.85		LmxM.07.0250	1	-1.95	0.39
LmxM.34.2320	1	-2.13	0.81		LmxM.34.2320	1	-2.33	0.16		LmxM.07.0880	1	-1.36	0.76
LmxM.34.4000	1	-2.96	0.66		LmxM.34.4000	1	-2.98	0.36		LmxM.07.0900	1	-1.73	0.97
LmxM.34.4620	1	-2.04	0.53		LmxM.34.5010_MPK13	1	-2.43	0.17		LmxM.08_29.0370	1	-2.78	0.9
LmxM.34.5010_MPK13	1	-1.73	1.03		LmxM.36.0900_SNF1	1	-2.43	0.11		LmxM.08_29.2570	1	-1.64	0.56
LmxM.36.1530	1	-1.86	1.25		LmxM.36.1530	1	-2.78	0.4		LmxM.08_29.2670	1	-2.36	0.68
LmxM.01.0750	2	-2.71	-1.2		LmxM.04.0440	3	-2.44	-0.81		LmxM.08_29.2720	1	-1.96	0.95
LmxM.03.0350	2	-2.41	-1.04		LmxM.07.0880	3	-2.41	-0.83		LmxM.08.0930	1	-2.77	0.96
LmxM.04.1210_CK1.3	2	-2.64	-0.39		LmxM.08.1228	3	-2.47	-1.43		LmxM.12.0130	1	-2.39	0.86
LmxM.05.0130	2	-2.21	-1		LmxM.11.0060_EF2A1	3	-2.76	-1.1		LmxM.13.1640_MPK7	1	-2.75	0.96
LmxM.08_29.2320_MKK1	2	-2.97	-0.62		LmxM.11.0250	3	-2.1	-1.19		LmxM.17.0670	1	-2.36	1.1
LmxM.08_29.2490	2	-2.15	-0.93		LmxM.12.0130	3	-2.47	-0.92		LmxM.18.1080_PKAC1	1	-1.74	0.66
LmxM.08.1228	2	-2.64	-0.35		LmxM.13.0780	3	-2.82	-1.35		LmxM.19.0590	1	-1.7	0.85
LmxM.11.0250	2	-3.04	-0.9		LmxM.14.1070	3	-2.03	-1.21		LmxM.19.1470	1	-2.38	0.85
LmxM.12.0130	2	-2.76	-0.48		LmxM.15.1200	3	-3.04	-1.52		LmxM.21.0150	1	-2.82	1.16
LmxM.14.1070	2	-2.98	-1.49		LmxM.16.0870	3	-2.52	-1		LmxM.21.1565	1	-2.58	0.8
LmxM.15.0770	2	-2.67	-1.2		LmxM.17.0390	3	-2.09	-1.31		LmxM.22.1150	1	-2.44	0.58
LmxM.17.0390	2	-3.19	-0.89		LmxM.17.0670	3	-2.71	-1.73		LmxM.23.0490_AMPKB	1	-3.02	0.52
LmxM.20.0770	2	-2.63	-0.88		LmxM.20.0770	3	-2.07	-1.66		LmxM.24.0230	1	-2.47	0.53
LmxM.21.0130	2	-2.85	-0.6		LmxM.21.0130	3	-2.28	-1.56		LmxM.24.1450	1	-2.12	0.34
LmxM.21.0853	2	-2.42	-1.09		LmxM.21.0853	3	-1.83	-1.6		LmxM.25.1520	1	-2.07	0.39
LmxM.21.1650_PK4	2	-2.58	-1.18		LmxM.22.1170	3	-2.35	-1.06		LmxM.26.0980	1	-1.65	0.78
LmxM.22.0950	2	-3.29	-1.01		LmxM.24.1730	3	-2.47	-1.4		LmxM.27.0560_CRK6	1	-1.93	0.54
LmxM.22.1170	2	-2.81	-0.61		LmxM.24.2010_PI3K	3	-2.18	-0.64		LmxM.27.2460	1	-2.34	0.64
LmxM.24.1730	2	-3.72	-1.88		LmxM.26.2060	3	-2.24	-1.28		LmxM.28.0580_MPK8	1	-1.88	0.31
LmxM.24.2010_PI3K	2	-2.85	-0.92		LmxM.28.1650	3	-2.73	-1.03		LmxM.28.1650	1	-1.82	0.84
LmxM.25.1580	2	-3.02	-0.65		LmxM.28.3000	3	-2.59	-1.2		LmxM.28.2000_LDK	1	-1.91	0.54
LmxM.26.2060	2	-2.58	-0.77		LmxM.30.3160	3	-2.76	-2.21		LmxM.28.3000	1	-2.08	0.64
LmxM.26.2110	2	-3.4	-1.87		LmxM.31.1020	3	-2.94	-0.84		LmxM.29.0370_MPK12	1	-2.51	0.65
LmxM.27.0100_MPK14	2	-2.89	-1.11		LmxM.31.1810	3	-2.23	-1.6		LmxM.29.0800_RAC2	1	-2.13	0.72
LmxM.27.1800	2	-2.52	-0.59		LmxM.32.1830_DYRK2	3	-2.67	-0.9		LmxM.29.3470	1	-2.35	0.6
LmxM.29.0800_RAC2	2	-2.63	-1.09		LmxM.32.2290	3	-2.28	-1.85		LmxM.30.1830	1	-2.23	0.83
LmxM.29.3470	2	-2.84	-0.28		LmxM.33.0030	3	-2.52	-1.62		LmxM.30.1840	1	-1.96	0.65
LmxM.30.1830	2	-3.04	-0.51		LmxM.34.1860	3	-2.36	-0.55		LmxM.31.0810_RDK1	1	-1.48	0.54
LmxM.31.0780	2	-2.59	-1.33		LmxM.02.0120_ATM	5	-1.27	-1.9		LmxM.32.1830_DYRK2	1	-1.61	0.79
LmxM.31.1810	2	-2.43	-0.37		LmxM.02.0570	5	-0.97	-3.08		LmxM.32.1980	1	-2.58	0.93
LmxM.31.3250_MPK6	2	-2.62	-0.37		LmxM.10.0490_MPK3	5	-0.56	-2.85		LmxM.33.0030	1	-1.85	0.62
LmxM.32.2290	2	-3.35	-1.37		LmxM.13.0440	5	-0.59	-2.04		LmxM.33.2090	1	-1.84	1.22
LmxM.34.5190	2	-2.33	-0.54		LmxM.19.0150	5	-0.92	-2.34		LmxM.33.2190	1	-2.23	1.07
LmxM.36.2290	2	-2.31	-0.99		LmxM.26.2110	5	-1.54	-2.13		LmxM.34.0490	1	-1.82	0.9
LmxM.06.1180	3	-2.11	-0.15		LmxM.28.0620	5	-0.89	-2.72		LmxM.34.1000_CK1.1	1	-2.54	0.48
LmxM.07.0160	3	-2.55	0.03		LmxM.29.0600	5	-0.23	-2.44		LmxM.34.1580_MCA	1	-2.66	0.63
LmxM.07.0250	3	-0.85	0.66		LmxM.29.1000	5	-0.77	-2.37		LmxM.34.2320	1	-2.55	1.05
LmxM.08_29.2570	3	-0.62	0.27		LmxM.29.1560_EF2A3	5	-1.2	-2.25		LmxM.34.4000	1	-3.07	0.29
LmxM.09.0410_KKT19	3	-0.92	0.12		LmxM.29.2910_MPK5	5	-1.57	-2.07		LmxM.36.0900_SNF1	1	-2.04	1.03
LmxM.10.0200_MPK10	3	-1.7	-0.08		LmxM.32.1400	5	-1.3	-1.88		LmxM.36.1530	1	-2.05	0.66
LmxM.10.0830	3	-1.22	0.87		LmxM.36.0720_MPK2	5	-0.75	-1.72		LmxM.05.0130	3	-1.54	0.14
LmxM.11.0110_CRK8	3	-0.59	0.32		LmxM.36.1520	5	-0.75	-2.58		LmxM.06.0640	3	-1.03	-0.14
LmxM.16.0300	3	-1.54	0.58		LmxM.01.0750	2	-1.73	-1.31		LmxM.07.0160	3	-2.31	0
LmxM.17.0060_MPKK3	3	-1.4	0.52		LmxM.03.0350	2	-1.21	-0.28		LmxM.07.0170	3	-2.3	0.01
LmxM.21.0150	3	-1.16	0.45		LmxM.05.0130	2	-1.61	-0.77		LmxM.08_29.1450_PIK	3	-1.25	0.08
LmxM.21.0270	3	-1.88	0.27		LmxM.07.0690	2	-1.17	-1.05		LmxM.08_29.2320_MKK1	3	-2.1	0.13
LmxM.24.0230	3	-2.36	0.02		LmxM.08_29.2490	2	-1.49	-0.56		LmxM.08_29.2490	3	-1.6	-0.08
LmxM.26.0980	3	-1.73	0.41		LmxM.15.0770	2	-1.78	-1.15		LmxM.09.0410_KKT19	3	-2.3	-0.44
LmxM.26.2510_C6	3	-1.8	0.22		LmxM.17.0060_MPKK3	2	-1.59	-1		LmxM.10.0200_MPK10	3	-1.47	-0.09
LmxM.26.2570	3	-1.84	-0.44		LmxM.21.0150	2	-1.58	0.09		LmxM.10.0830	3	-1.43	-0.31
LmxM.27.0560_CRK6	3	-2.41	0.06		LmxM.21.1650_PK4	2	-1.53	-0.71		LmxM.11.0110_CRK8	3	-1.74	0.12
LmxM.27.2460	3	-1.97	0.18		LmxM.22.0950	2	-1.87	-0.56		LmxM.14.1070	3	-2.19	-0.38
LmxM.27.2470	3	-1.35	0.43		LmxM.25.1560	2	-1.09	-0.44		LmxM.14.1410	3	-2.22	-0.04
LmxM.28.2000_LDK	3	-2.16	-0.13		LmxM.26.0980	2	-1.47	-0.35		LmxM.16.0990_CRK4	3	-1.45	0.22
LmxM.30.1530	3	-2	0		LmxM.26.2570	2	-1.53	-0.47		LmxM.19.1610	3	-2.57	-0.23
LmxM.30.3160	3	-2.17	0.3		LmxM.27.0100_MPK14	2	-1.83	-1.02		LmxM.20_36.6470_MPK1	3	-1.1	0
LmxM.33.2150_EF2A2	3	-1.99	0.21		LmxM.27.0560_CRK6	2	-1.99	-0.39		LmxM.21.0823	3	-2.92	-0.58
LmxM.34.0490	3	-2.27	0.24		LmxM.27.1800	2	-1.86	-1.06		LmxM.21.1650_PK4	3	-1.62	0.18
LmxM.34.1050	3	-1.15	0.87		LmxM.27.2460	2	-1.55	0.3		LmxM.24.2010_PI3K	3	-2.26	-0.14
LmxM.34.1730_CK2A1	3	-0.68	0.07		LmxM.28.1670_ZFK	2	-1.46	0.38		LmxM.25.1560	3	-1.63	0
LmxM.36.3680	3	-2.58	0		LmxM.28.2000_LDK	2	-1.76	-0.2		LmxM.25.1580	3	-1.48	-0.44
LmxM.36.4250	3	-1.86	-0.27		LmxM.29.0800_RAC2	2	-1.92	-0.43		LmxM.26.2440_AUK3	3	-2.52	0.14
LmxM.02.0120_ATM	4	-2.34	-2.07		LmxM.29.2130	2	-1.05	-1.06		LmxM.27.0100_MPK14	3	-0.88	0.02
LmxM.02.0570	4	-2.26	-2.94		LmxM.31.0780	2	-1.63	-1.19		LmxM.29.2910_MPK5	3	-1.16	0.21
LmxM.07.0690	4	-1.65	-0.72		LmxM.33.3020	2	-1.31	-1.1		LmxM.30.1530	3	-2	0
LmxM.07.0900	4	-1.27	-0.82		LmxM.34.1050	2	-1.51	0.34		LmxM.31.0260	3	-2.13	-0.11
LmxM.08_29.2150_CRK10	4	-0.99	-0.87		LmxM.34.2870	2	-1.37	-0.99		LmxM.31.1290	3	-2.69	-0.22
LmxM.10.0490_MPK3	4	-1.69	-2.49		LmxM.34.4620	2	-1.55	-0.21		LmxM.32.2070_MPK15	3	-1.73	-0.79
LmxM.13.0440	4	-0.92	-2.81		LmxM.34.5190	2	-1.8	-0.6		LmxM.33.2150_EF2A2	3	-2.43	-0.41
LmxM.19.0150	4	-2.01	-1.93		LmxM.36.2290	2	-1.7	-0.57		LmxM.33.3590_PI4K	3	-1.28	-0.04
LmxM.25.1560	4	-0.99	-0.44		LmxM.36.3680	2	-2.01	-0.85		LmxM.34.4620	3	-1.06	0.08
LmxM.26.0040_CRK7	4	-1.23	-1.1		LmxM.36.4250	2	-1.11	-0.22		LmxM.36.0910	3	-2.2	0.11
LmxM.28.0620	4	-1.8	-2.57		LmxM.02.0360_CK2A2	4	-0.31	-0.31		LmxM.36.2290	3	-1.49	-0.39
LmxM.29.0600	4	-1.19	-2.49		LmxM.06.0640	4	0.43	-0.07		LmxM.07.0690	6	-1.2	0.37
LmxM.29.1000	4	-1	-1.47		LmxM.07.0250	4	-1.12	1.16		LmxM.11.0510	6	-1.25	0.44
LmxM.29.1560_EF2A3	4	-2.19	-1.74		LmxM.07.0900	4	-0.7	-0.11		LmxM.15.0770	6	-0.12	0.73
LmxM.29.2130	4	-1.22	-1.2		LmxM.08_29.2150_CRK10	4	-0.55	-0.28		LmxM.18.0640	6	-0.17	0.57
LmxM.29.2910_MPK5	4	-2.1	-1.55		LmxM.08_29.2570	4	-0.73	-0.16		LmxM.19.0140_AKB1	6	-0.23	0.19
LmxM.32.1400	4	-2.29	-1.65		LmxM.09.0410_KKT19	4	-0.91	1.03		LmxM.26.0040_CRK7	6	-0.24	0.48
LmxM.32.2070_MPK15	4	-1.23	-0.84		LmxM.10.0200_MPK10	4	-1.04	0.6		LmxM.28.0620	6	0.74	0.8
LmxM.33.3940_TOR3	4	-2.07	-2.58		LmxM.10.0830	4	-1.24	1.06		LmxM.30.3160	6	-0.76	0.5
LmxM.34.0560_PI4P5K	4	-2.44	-2.62		LmxM.11.0110_CRK8	4	-0.91	0.41		LmxM.31.0120_MRK1	6	-0.42	0.53
LmxM.34.2870	4	-1.55	-1.01		LmxM.18.1080_PKAC1	4	-0.32	0.39		LmxM.33.3940_TOR3	6	0.82	0.63
LmxM.36.0910	4	-1.47	-0.97		LmxM.19.0140_AKB1	4	0.71	-0.45		LmxM.36.0720_MPK2	6	-0.24	0.3
LmxM.36.1520	4	-1.32	-1.61		LmxM.20_36.6470_MPK1	4	-0.08	0		LmxM.02.0360_CK2A2	4	0.11	-1.2
LmxM.02.0360_CK2A2	6	0.23	-0.27		LmxM.26.0040_CRK7	4	-0.15	-0.79		LmxM.06.1180	4	-0.01	-1.74
LmxM.06.0640	6	0.13	-1.36		LmxM.27.2470	4	-1.38	1.03		LmxM.13.0440	4	1.43	-0.19
LmxM.08_29.2020_AMPKa	6	0.58	-1.26		LmxM.32.2070_MPK15	4	-0.74	0.32		LmxM.16.0300	4	0.1	-0.94
LmxM.18.1080_PKAC1	6	0.62	0.52		LmxM.33.3940_TOR3	4	-0.61	-0.07		LmxM.21.0270	4	-0.18	-1.17
LmxM.19.0140_AKB1	6	0.61	-0.92		LmxM.34.0560_PI4P5K	4	-0.27	-1		LmxM.27.0890_PI3,5K	4	-1.16	-1.36
LmxM.20_36.6470_MPK1	6	-0.08	0		LmxM.34.1730_CK2A1	4	-0.33	1.1		LmxM.28.1670_ZFK	4	-0.6	-1.36
LmxM.23.0490_AMPKB	6	1.25	0.06		LmxM.36.0910	4	-0.36	0		LmxM.29.2130	4	0.18	-1.46
LmxM.31.0120_MRK1	6	1.37	-0.77		LmxM.08_29.2020_AMPKa	6	2.18	0.95		LmxM.32.1710	4	2.97	-1.08
LmxM.32.1710	6	0.39	-1.22		LmxM.23.0490_AMPKB	6	1.95	2.25		LmxM.33.3020	4	0.96	-0.98
LmxM.33.3020	6	0.33	0.42		LmxM.31.0120_MRK1	6	1.47	1.26		LmxM.34.1730_CK2A1	4	-0.76	-1.69
LmxM.36.0720_MPK2	6	-0.17	-0.4		LmxM.32.1710	6	2.15	0.9		LmxM.34.2870	4	0.03	-0.65
Clusters included in search for protein kinases important for infection common across all experiments highlighted in grey

### Sheet: Sand fly data analysis
Fast Pool
				Percentage representation									% Rep (time 0) / % Rep (Time n)
Barcode	Gene ID	Name	Pool	Day 1 Fast 1	Day 1 Fast 2	Day 5 Fast 1	Day 5 Fast 2	Day 8 Fast 1	Day 8 Fast 2	Time 0 Fast		Gene ID	Day 1 Fast 1	Day 1 Fast 2	Day 5 Fast 1	Day 5 Fast 2	Day 8 Fast 1	Day 8 Fast 2
Total reads:				3473369	4982547	3927460	5194422	4390786	5490655	4094816
CTCCGATCGTCC	LmxM.30.1840		Fast	8.71854	9.03997	7.70292	7.52661	19.8523	17.1063	6.97238		LmxM.30.1840	0.799719	0.771283	0.905161	0.926364	0.351214	0.407592
TCGAATTGGCAA	LmxM.30.3160		Fast	5.47765	5.11668	4.28514	4.62962	3.94667	4.05496	5.25128		LmxM.30.3160	0.958674	1.02631	1.22546	1.13428	1.33056	1.29503
CTGTGATTTATT	Control 3	SSU control 3	Every Pool	1.5981	1.15945	1.54143	1.71365	1.72477	2.28856	1.00369		Control 3	0.628051	0.865663	0.651143	0.585704	0.581927	0.438568
ATTGCGGTGAAA	Control 4	SSU control 4	Every Pool	1.5639	1.3586	1.96277	1.79489	1.44482	1.33299	1.21508		Control 4	0.776957	0.894362	0.619065	0.676969	0.840991	0.911545
TCACAATTTATT	Control 1	SSU control 1	Every Pool	1.58719	1.81052	1.61751	1.46744	1.54931	1.15154	0.985716		Control 1	0.621044	0.544438	0.609404	0.671725	0.636228	0.855999
GCCTCGAAGTCC	LmxM.32.1380	MPK11	Fast	1.26721	1.1629	5.75466	7.24356	6.1868	5.70058	1.32857		LmxM.32.1380	1.04842	1.14247	0.230869	0.183414	0.214743	0.233059
GCCAAGACAGAA	Control 2	SSU control 2	Every Pool	1.28411	1.11559	1.44536	1.22339	1.28496	0.857184	1.10816		Control 2	0.862977	0.993336	0.766701	0.905811	0.862406	1.29279
CGAAGTCGATCC	LmxM.34.2320		Fast	1.66112	1.35278	2.5379	1.94478	1.28009	2.14546	1.75716		LmxM.34.2320	1.05781	1.29892	0.692368	0.903528	1.37269	0.819012
TGCAACCGGTCC	LmxM.16.0990	CRK4	Fast	1.86096	2.31004	3.47199	2.63966	8.90986	2.97068	2.14328		LmxM.16.0990	1.15171	0.927808	0.617305	0.811952	0.240551	0.721476
TGCGTACCATCC	LmxM.25.1520		Fast	4.04918	3.56278	3.3924	3.14634	2.68972	2.36212	3.90494		LmxM.25.1520	0.964377	1.09604	1.15109	1.24111	1.4518	1.65315
TCACGCGGCCAA	LmxM.17.0060	MPKK3	Fast	2.65638	3.02173	3.11405	3.4107	2.61015	2.90931	3.58575		LmxM.17.0060	1.34986	1.18665	1.15147	1.05132	1.37377	1.23251
GTATGACCAGCC	LmxM.16.0870		Fast	3.23951	3.60237	2.56158	2.55888	1.76217	1.82725	3.40317		LmxM.16.0870	1.05052	0.944702	1.32854	1.32995	1.93124	1.86245
GCCCTCTAGCAA	LmxM.33.2090		Fast	2.29264	2.63458	2.869	3.18089	2.1487	2.87705	2.23726		LmxM.33.2090	0.975844	0.849193	0.779805	0.703345	1.04122	0.777624
ACCCTTCAGTGG	LmxM.36.0900	SNF1	Fast	2.17676	2.423	2.79669	2.71433	2.04371	2.94293	1.74175		LmxM.36.0900	0.800157	0.718842	0.62279	0.641687	0.852249	0.591843
AGGAGTCAGCAA	LmxM.08.0930		Fast	1.9173	1.95354	2.4898	2.98437	2.02941	2.59424	2.04859		LmxM.08.0930	1.06848	1.04866	0.822793	0.68644	1.00945	0.789669
GGGAAGGCCTAA	LmxM.33.0940	WEE1	Fast	1.7992	2.05877	2.61668	2.14112	3.02891	2.47083	1.95753		LmxM.33.0940	1.088	0.950827	0.748097	0.914254	0.646282	0.792255
CCACTCTCTCTT	LmxM.24.1450		Fast	2.61225	2.58021	1.77975	2.38392	1.65292	1.89353	2.48584		LmxM.24.1450	0.95161	0.963428	1.39674	1.04275	1.50391	1.31281
GGAGCTGAGCCG	LmxM.19.0360		Fast	1.46777	1.39977	2.02999	1.94541	2.54164	3.1648	1.4554		LmxM.19.0360	0.991576	1.03975	0.716952	0.748121	0.572624	0.459873
TCAGCATGCTGG	LmxM.07.0170		Fast	1.8404	1.97662	2.1687	1.84061	1.99358	1.75285	2.39507		LmxM.07.0170	1.30138	1.2117	1.10438	1.30124	1.20139	1.36639
CTGTACGGCCAA	LmxM.22.0810	SOS2	Fast	2.3597	2.00277	1.92465	1.86906	0.973243	1.59214	1.80071		LmxM.22.0810	0.763112	0.899111	0.935604	0.963431	1.85022	1.131
GAGATTACGTAA	LmxM.34.1000	CK1.1	Fast	1.94016	2.27291	1.97789	1.66621	1.17152	1.3541	1.59425		LmxM.34.1000	0.821708	0.701411	0.806033	0.95681	1.36083	1.17735
AAACGGCTATCC	LmxM.26.1730		Fast	2.12534	2.04823	1.98619	1.52714	1.12114	1.06051	1.88532		LmxM.26.1730	0.887066	0.920463	0.949212	1.23454	1.6816	1.77775
AGAGTACACTGG	LmxM.31.0260		Fast	1.90659	1.69913	1.39681	1.54645	0.767585	1.1872	1.98777		LmxM.31.0260	1.04257	1.16987	1.42308	1.28538	2.58964	1.67433
GGATATACGGCC	LmxM.08_29.0370		Fast	1.28331	1.6609	1.52936	1.97287	1.00802	1.6625	1.6809		LmxM.08_29.0370	1.30982	1.01204	1.09909	0.85201	1.66753	1.01107
GTGCGCGGCCGG	LmxM.32.1830	DYRK2	Fast	1.61054	1.77781	1.61102	1.42643	1.35862	1.41506	1.76432		LmxM.32.1830	1.09548	0.992412	1.09516	1.23687	1.29861	1.24681
TTACAGTCATCC	LmxM.26.2440	AUK3	Fast	1.92508	1.5701	1.57906	1.39055	1.13982	1.6136	1.64837		LmxM.26.2440	0.856263	1.04985	1.04389	1.18541	1.44617	1.02155
TTCAACCTTCTT	LmxM.19.0590		Fast	2.05665	2.20126	1.33952	1.76907	0.379226	0.911166	1.75399		LmxM.19.0590	0.852838	0.79681	1.30942	0.991475	4.62518	1.92499
ATCCTTCGATCC	LmxM.33.0030		Fast	1.63809	1.56404	1.18652	1.4433	1.23556	1.19166	1.84647		LmxM.33.0030	1.12721	1.18058	1.55621	1.27934	1.49443	1.54949
TTCACTGACGGG	LmxM.32.1980		Fast	0.785836	1.27762	1.47889	1.42056	1.28817	1.90251	1.01649		LmxM.32.1980	1.29351	0.795612	0.687331	0.715555	0.789093	0.53429
ATGGCGCGCTGG	LmxM.19.1610		Fast	2.0787	2.12578	0.729836	0.911535	0.282706	0.959904	2.40328		LmxM.19.1610	1.15615	1.13054	3.29291	2.63652	8.50101	2.50367
TACTACGGCCTT	LmxM.34.5010	MPK13	Fast	1.53727	0.945099	1.10741	1.37057	1.69694	1.13533	1.48607		LmxM.34.5010	0.966693	1.57239	1.34193	1.08427	0.875733	1.30893
AGTCGATGCTGG	LmxM.14.1410		Fast	1.53571	1.2147	1.31398	1.68615	1.13561	0.843433	1.46548		LmxM.14.1410	0.954268	1.20646	1.1153	0.869127	1.29049	1.73752
TCCTCTCAGCAA	LmxM.28.3000		Fast	1.20462	1.54826	1.50487	1.10041	0.819944	1.08069	1.56905		LmxM.28.3000	1.30253	1.01343	1.04265	1.42588	1.91361	1.4519
ACGACGTCACGG	LmxM.08_29.1450	PIK	Fast	1.49477	1.31352	1.23021	1.6135	0.496198	0.668281	1.92858		LmxM.08_29.1450	1.29021	1.46825	1.56768	1.19528	3.88671	2.88588
GATTACGATCGG	LmxM.11.0060	EF2A1	Fast	1.40584	1.43934	1.02254	1.19241	0.889841	1.02081	1.45007		LmxM.11.0060	1.03146	1.00745	1.4181	1.21608	1.62959	1.42052
GCATGACTGTGG	LmxM.28.1670	ZFK	Fast	0.937678	1.17994	1.46171	1.126	0.888793	1.45309	1.24867		LmxM.28.1670	1.33166	1.05825	0.854253	1.10895	1.4049	0.859322
AGGGAAGAGGCC	LmxM.13.1640	MPK7	Fast	1.23966	1.16141	1.31599	1.30502	1.01253	0.963801	1.34214		LmxM.13.1640	1.08267	1.15561	1.01987	1.02845	1.32553	1.39255
CATGCATATCGG	LmxM.22.1150		Fast	1.23045	1.14594	1.49425	1.29628	0.93391	0.904282	1.33933		LmxM.22.1150	1.08849	1.16876	0.896321	1.03321	1.43411	1.48109
ATGATCGGCCTT	LmxM.19.0180	MPK9	Fast	1.81109	1.92369	0.817475	0.759777	0.398266	0.549224	2.04603		LmxM.19.0180	1.12972	1.06359	2.50286	2.69293	5.13734	3.72531
GCAGCCGGCCTT	LmxM.28.0580	MPK8	Fast	1.26672	1.35904	1.0558	1.00052	0.717115	0.997786	1.68493		LmxM.28.0580	1.33015	1.23979	1.59588	1.68406	2.34959	1.68867
GACTAATGCTGG	LmxM.21.1565		Fast	1.31069	1.18761	0.943587	1.11073	0.998386	1.13859	1.27841		LmxM.21.1565	0.975372	1.07646	1.35484	1.15096	1.28047	1.1228
CTTCAGTGTCTT	LmxM.31.1020		Fast	1.22743	1.27172	0.858723	0.835415	0.613763	0.99398	1.73318		LmxM.31.1020	1.41205	1.36286	2.01832	2.07463	2.82386	1.74368
AACTGCATGCGG	LmxM.08_29.2720		Fast	1.33942	1.1278	1.02127	0.920853	0.724973	1.06075	1.14931		LmxM.08_29.2720	0.858062	1.01907	1.12537	1.24809	1.58531	1.08349
ACGCTCTTCCGG	LmxM.19.1470		Fast	1.56923	1.0841	1.04345	0.767535	0.445251	0.755666	1.36684		LmxM.19.1470	0.871027	1.2608	1.30992	1.78082	3.06982	1.80879
TTACCAAGGCAA	LmxM.36.1530		Fast	1.16504	1.15361	1.10102	0.850046	0.660246	0.732954	1.04553		LmxM.36.1530	0.897425	0.906316	0.949606	1.22997	1.58355	1.42646
CACCGATGCCAA	LmxM.34.4620		Fast	0.814857	1.0711	1.08268	1.22807	0.548398	0.785954	0.976156		LmxM.34.4620	1.19795	0.911359	0.901607	0.794872	1.78001	1.242
TTACGCGATCTT	LmxM.21.0823		Fast	1.17854	0.924567	1.10135	0.821766	0.213288	0.539262	1.08218		LmxM.21.0823	0.918237	1.17047	0.982594	1.31689	5.0738	2.00678
TTATCAGTCCTT	LmxM.31.0810	RDK1	Fast	0.413748	0.900865	0.714278	0.591423	0.895147	0.876762	0.900638		LmxM.31.0810	2.17678	0.999749	1.26091	1.52283	1.00613	1.02723
TCAGGCCAAGCC	LmxM.15.1200		Fast	1.22849	1.07885	0.569758	0.484982	0.211876	0.450438	1.28795		LmxM.15.1200	1.0484	1.19382	2.26052	2.65566	6.07879	2.85932
TCCCTAGAGTCC	LmxM.29.0370	MPK12	Fast	0.86858	0.796099	0.684717	0.714401	0.389088	0.340178	0.906959		LmxM.29.0370	1.04419	1.13925	1.32457	1.26954	2.33099	2.66613
ATCAAGGTTCAA	LmxM.27.0890	PI3,5K	Fast	0.579495	0.768924	0.513538	0.623149	0.346384	0.668991	0.524735		LmxM.27.0890	0.905504	0.682428	1.0218	0.84207	1.51489	0.784368
CATAGCTTCCGG	LmxM.34.4000		Fast	0.740923	0.585624	0.533882	0.54264	0.287807	0.310983	0.7184		LmxM.34.4000	0.969601	1.22673	1.34562	1.3239	2.49612	2.31009
CCGCGGCATCGG	LmxM.33.2150	EF2A2	Fast	0.388153	0.471185	0.723852	0.694476	0.40815	0.493183	0.404585		LmxM.33.2150	1.04233	0.858655	0.558933	0.582576	0.991265	0.820354
TATGTCACATGG	LmxM.33.3590	PI4K	Fast	0.816124	0.450372	0.389667	0.428171	0.112622	0.158251	1.07914		LmxM.33.3590	1.32228	2.39611	2.7694	2.52035	9.58196	6.81919
ACAATATGCCAA	LmxM.31.1290		Fast	0.142225	0.18344	0.203541	0.286942	0.134167	0.0835784	0.209457		LmxM.31.1290	1.47272	1.14183	1.02906	0.729962	1.56116	2.50611
GTAAATTGGTGG	LmxM.33.2190		Fast	0.0974558	0.181875	0.0676264	0.0446825	0.00942884	0.0558403	0.140981		LmxM.33.2190	1.44661	0.775154	2.0847	3.15517	14.9521	2.52472
Average Pool
				Percentage representation									% Rep (time 0) / % Rep (Time n)
Barcode	Gene ID	Name	Pool	Day 1 Ave 1	Day 1 Ave 2	Day 5 Ave 1	Day 5 Ave 2	Day 8 Ave 1	Day 8 Ave 2	Time O Ave		Gene ID	Day 1 Ave 1	Day 1 Ave 2	Day 5 Ave 1	Day 5 Ave 2	Day 8 Ave 1	Day 8 Ave 2
Total reads:				5114140	4364148	4216272	3734058	4374224	3580960	4445295
GCCGGTTCCCAA	LmxM.30.1530		Ave	6.52127	5.65249	4.03885	3.58203	9.95786	7.2201	5.75207		LmxM.30.1530	0.882048	1.01762	1.42419	1.60581	0.577642	0.796675
CTGTGATTTATT	Control 3	SSU control 3	Every Pool	1.72144	1.22285	1.51966	1.50397	2.0977	4.25863	0.964271		Control 3	0.560153	0.788544	0.634531	0.641152	0.459681	0.226427
TTTGCGCTATCC	LmxM.21.0130		Ave	2.31752	2.34098	4.73971	7.04338	7.35511	10.0741	2.34736		LmxM.21.0130	1.01288	1.00273	0.495255	0.333272	0.319147	0.233011
ATTGCGGTGAAA	Control 4	SSU control 4	Every Pool	1.02287	1.61624	1.71149	1.33932	1.56803	1.12397	1.17279		Control 4	1.14657	0.725628	0.685245	0.875659	0.747939	1.04343
TCACAATTTATT	Control 1	SSU control 1	Every Pool	1.47669	1.66168	1.8574	1.64598	1.54528	1.29206	1.06459		Control 1	0.720929	0.640672	0.573161	0.64678	0.68893	0.82395
GCCAAGACAGAA	Control 2	SSU control 2	Every Pool	1.42069	1.28199	1.50512	1.66856	1.34931	1.27977	1.2995		Control 2	0.914701	1.01366	0.863389	0.778818	0.963086	1.01542
ATAAACCGGTAA	LmxM.25.1580		Ave	4.49833	5.02407	2.03855	3.64006	4.52167	2.40346	4.86936		LmxM.25.1580	1.08248	0.969206	2.38863	1.33771	1.07689	2.02598
ATAGCTAATCGG	LmxM.17.0670		Ave	3.30316	4.10479	4.39443	5.07692	2.53668	3.61076	2.90175		LmxM.17.0670	0.878479	0.706919	0.660326	0.571558	1.14392	0.80364
GATCCTTGGCAA	LmxM.31.1810		Ave	3.29792	3.03436	3.79235	2.84165	2.44064	2.23071	3.84905		LmxM.31.1810	1.16712	1.26849	1.01495	1.35451	1.57707	1.72548
TCCTACGTATCC	LmxM.07.0250		Ave	2.93694	3.03356	3.67514	4.21705	3.62137	3.53	2.96455		LmxM.07.0250	1.0094	0.977252	0.806649	0.702992	0.818626	0.839815
TGGTCCTAGTCC	LmxM.26.0980		Ave	1.8196	2.50846	2.84263	3.52308	3.8766	4.85431	1.89778		LmxM.26.0980	1.04296	0.756551	0.667614	0.53867	0.489548	0.390947
TACCGGCGCCGG	LmxM.10.0200	MPK10	Ave	2.48865	2.2274	3.25415	3.3394	2.212	2.86392	2.39558		LmxM.10.0200	0.962604	1.07551	0.736162	0.71737	1.08299	0.836469
AACAGCTCTCTT	LmxM.29.3050		Ave	2.5347	2.46307	2.36052	2.65079	2.31227	1.68863	2.06605		LmxM.29.3050	0.815106	0.83881	0.875251	0.779409	0.893514	1.22351
AGGTCGAAGTGG	LmxM.26.2510		Ave	1.89686	1.8418	2.72231	2.56948	2.37327	2.37978	2.0017		LmxM.26.2510	1.05527	1.08682	0.735296	0.77903	0.843439	0.84113
GTTTCTCAGTGG	LmxM.28.1650		Ave	2.67625	2.17305	2.56831	1.76842	2.05842	1.87726	1.97706		LmxM.28.1650	0.738745	0.909812	0.769791	1.11798	0.960475	1.05316
GAGGCATCGGCC	LmxM.36.3680		Ave	1.60289	1.76105	2.42835	2.54876	2.34327	2.68721	2.19382		LmxM.36.3680	1.36867	1.24575	0.903421	0.860744	0.936223	0.816394
TAGGTGTACCGG	LmxM.04.1210	CK1.3	Ave	1.99805	2.20144	2.50276	2.42803	1.46353	1.85847	2.86766		LmxM.04.1210	1.43523	1.30263	1.1458	1.18106	1.95941	1.54302
TGGGATCAGTGG	LmxM.22.1170		Ave	3.0715	2.60527	2.0535	1.86202	1.34001	0.954074	2.8552		LmxM.22.1170	0.929578	1.09593	1.39041	1.53339	2.13073	2.99264
CCACCGGAATCC	LmxM.04.0440		Ave	2.07595	2.40136	2.30208	1.84036	1.99613	1.5423	2.1099		LmxM.04.0440	1.01636	0.878628	0.91652	1.14646	1.057	1.36803
CTGATATGCTGG	LmxM.26.2570		Ave	1.85861	2.29245	1.79322	1.85726	2.15149	1.83233	2.06787		LmxM.26.2570	1.11259	0.902032	1.15316	1.1134	0.961132	1.12854
CCTAAGGTTCGG	LmxM.11.0510		Ave	0.902928	0.698395	0.994694	1.09163	4.31256	5.33932	0.844252		LmxM.11.0510	0.935016	1.20885	0.848756	0.773388	0.195766	0.15812
CTTCTTCAGCAA	LmxM.22.0950		Ave	2.27158	2.16679	2.02589	1.40009	1.94832	1.82068	1.94657		LmxM.22.0950	0.856924	0.898367	0.96085	1.39033	0.999103	1.06914
GCTTCTCGATCC	LmxM.11.0250		Ave	2.14619	2.89928	2.07221	1.84226	1.14333	1.23087	2.16518		LmxM.11.0250	1.00885	0.7468	1.04487	1.17529	1.89375	1.75907
CACGCCGGCCGG	LmxM.36.4250		Ave	1.59822	1.33788	1.6512	2.05374	2.15929	3.09476	1.70605		LmxM.36.4250	1.06747	1.27519	1.03322	0.830704	0.790101	0.551272
ATTAGAGAGTGG	LmxM.24.0230		Ave	1.74897	1.78193	2.51004	1.74826	1.84398	0.990852	1.92639		LmxM.24.0230	1.10144	1.08107	0.767475	1.10189	1.04469	1.94418
ATTCTGAAGTCC	LmxM.27.0100	MPK14	Ave	1.93612	1.70684	1.47498	1.45399	1.51286	2.21022	2.48202		LmxM.27.0100	1.28195	1.45416	1.68275	1.70704	1.64061	1.12298
ATGCGTAGCCAA	LmxM.34.0490		Ave	1.70836	1.48182	2.1737	1.68021	1.42126	1.41454	1.88193		LmxM.34.0490	1.1016	1.27001	0.865773	1.12006	1.32413	1.33042
GACTCGACTCTT	LmxM.16.0300		Ave	1.93647	2.28122	1.5828	1.52287	0.92389	0.926511	2.32172		LmxM.16.0300	1.19894	1.01775	1.46685	1.52457	2.51299	2.50588
CGGCTAGAGTGG	LmxM.28.2000	LDK	Ave	2.26056	1.31677	1.70677	1.65643	1.22255	1.34034	1.6037		LmxM.28.2000	0.709429	1.2179	0.939614	0.968169	1.31177	1.19649
CGGACTGGTCGG	LmxM.17.0390		Ave	1.77823	2.08164	1.59133	1.45351	1.38351	1.13604	1.63759		LmxM.17.0390	0.92091	0.78668	1.02907	1.12664	1.18364	1.44149
CCCAGAGAGCAA	LmxM.07.0160		Ave	1.96532	1.70352	1.58439	1.99935	0.991833	1.07767	1.48466		LmxM.07.0160	0.755428	0.871523	0.937054	0.742568	1.49688	1.37765
GGCGGTTGGGCC	LmxM.27.1800		Ave	1.54663	1.44576	1.45048	1.50488	1.38982	1.34137	1.80671		LmxM.27.1800	1.16815	1.24966	1.24559	1.20057	1.29995	1.34691
CTTTCAGAGTCC	LmxM.03.0210		Ave	2.03837	1.60185	1.35615	1.08927	0.778538	0.849018	2.32921		LmxM.03.0210	1.14268	1.45408	1.71752	2.13832	2.99177	2.74342
CGTATTAGCCAA	LmxM.18.0640		Ave	1.40808	1.1534	1.8093	1.80605	1.13446	0.921904	1.27198		LmxM.18.0640	0.903349	1.10282	0.703026	0.704291	1.12122	1.37974
GCCTGTGGTCGG	LmxM.21.0270		Ave	1.63357	1.22086	1.33314	1.51495	1.23924	1.0417	1.44592		LmxM.21.0270	0.88513	1.18435	1.08459	0.954437	1.16678	1.38803
ATAAGGATCCGG	LmxM.30.1830		Ave	1.55725	1.64619	1.62715	1.2977	1.03152	1.00629	1.18052		LmxM.30.1830	0.758077	0.717122	0.725512	0.909696	1.14444	1.17313
GACATCGGCCAA	LmxM.27.2470		Ave	1.38266	1.82817	1.17096	1.12355	1.31902	1.05293	1.40916		LmxM.27.2470	1.01917	0.770803	1.20342	1.2542	1.06834	1.33832
GTACTGATCCTT	LmxM.20.1340		Ave	1.58615	1.54381	1.41753	0.972936	1.35336	0.953348	1.35912		LmxM.20.1340	0.856867	0.880369	0.958793	1.39693	1.00426	1.42563
GTGGCATGCCAA	LmxM.21.0150		Ave	1.32779	1.14247	1.35463	1.28	1.09818	0.94659	1.71378		LmxM.21.0150	1.2907	1.50007	1.26513	1.33889	1.56056	1.81048
AGTGCCGGCCAA	LmxM.27.2460		Ave	1.71217	1.17858	1.2812	1.07904	1.16	0.934917	1.20725		LmxM.27.2460	0.705096	1.02432	0.942277	1.11882	1.04073	1.29129
CTGGCTAGCCTT	LmxM.13.0780		Ave	1.60234	1.26247	1.17099	1.0028	1.15086	0.93218	1.34597		LmxM.13.0780	0.839999	1.06614	1.14943	1.34221	1.16954	1.44389
TTTAGTCAGTCC	LmxM.34.1860		Ave	0.964678	1.39915	1.28839	1.23469	1.0414	1.44151	1.20367		LmxM.34.1860	1.24774	0.860288	0.934246	0.974879	1.15583	0.835006
TACGCTAGCCAA	LmxM.34.1050		Ave	1.38514	0.885144	1.28782	1.05786	1.04885	0.91872	1.37161		LmxM.34.1050	0.99023	1.54959	1.06506	1.29659	1.30773	1.49295
ATAACTGCATCC	LmxM.10.0830		Ave	1.18784	1.30866	1.23491	1.13	0.713658	0.490902	1.27953		LmxM.10.0830	1.07719	0.97774	1.03614	1.13233	1.79292	2.60649
TTTCTCTAGTGG	LmxM.06.1180		Ave	0.992679	1.14856	0.841217	0.889676	0.643291	0.618382	1.49232		LmxM.06.1180	1.50333	1.29929	1.774	1.67738	2.31982	2.41327
CTAGAAGTCCGG	LmxM.29.3470		Ave	0.723211	1.04999	1.01656	0.872911	0.775292	0.685822	1.08653		LmxM.29.3470	1.50237	1.0348	1.06883	1.24472	1.40145	1.58428
AGCCCAAGGTCC	LmxM.27.0560	CRK6	Ave	0.877567	1.14895	0.769566	0.835606	0.622991	0.621258	1.18624		LmxM.27.0560	1.35174	1.03246	1.54145	1.41962	1.90411	1.90942
ATGGGTTAATCC	LmxM.07.0880		Ave	1.2361	0.942544	0.443852	0.601517	0.416943	0.498135	0.951451		LmxM.07.0880	0.769719	1.00945	2.14362	1.58175	2.28197	1.91003
TTGTTGGAATCC	LmxM.05.0390		Ave	0.973419	0.924442	0.807182	0.698409	0.455807	0.305421	0.797124		LmxM.05.0390	0.818891	0.862276	0.987539	1.14134	1.74882	2.60992
GAGACACACGGG	LmxM.08_29.2570		Ave	0.489564	0.370221	0.307072	0.351441	0.182524	0.165347	0.741509		LmxM.08_29.2570	1.51463	2.00288	2.41477	2.10991	4.06253	4.48457
TAAGAGAAGTCC	LmxM.31.3250	MPK6	Ave	0.146046	0.156044	0.11643	0.096276	0.160966	0.0834692	0.13493		LmxM.31.3250	0.923887	0.864691	1.1589	1.40149	0.838253	1.61652
GGACTGAGATCC	LmxM.36.2630		Ave	7.82145e-05	0.0467903	0.00732875	0.00490083	0.000160028	0.000279255	0.079618		LmxM.36.2630	1017.94	1.70159	10.8638	16.2458	497.524	285.109
CGTTAGCGCGGG	LmxM.31.1460	ATR	Ave	0.0407107	0.0256407	4.74353e-05	1e-07	4.57224e-05	8.37764e-05	0.051644		LmxM.31.1460	1.26856	2.01414	1088.73	516440	1129.51	616.45
AACATTAGCCGG	LmxM.29.3580		Ave	3.91073e-05	2.2914e-05	2.37176e-05	5.3561e-05	2.28612e-05	0.000279255	0.031217		LmxM.29.3580	798.241	1362.36	1316.19	582.83	1365.5	111.787
Slow pool
					Percentage representation								% Rep (time 0) / % Rep (Time n)
Barcode	Gene ID	Name	Pool	Day 1 Slow 1	Day 1 Slow 2	Day 5 slow 1	day 5 slow 2	Day 8 slow 1	Day 8 slow 2	Time 0 Slow		Day 1 Slow 1	Day 1 Slow 2	Day 5 slow 1	day 5 slow 2	Day 8 slow 1	Day 8 slow 2
CTGTGATTTATT	Control 3	SSU control 3	Every Pool	2.25499	1.80514	2.23078	2.41363	3.34107	6.67154	1.07348		0.476046	0.594678	0.481213	0.444757	0.321298	0.160904
ATTGCGGTGAAA	Control 4	SSU control 4	Every Pool	1.5009	2.19855	2.37759	2.34878	2.33492	1.99379	1.37078		0.913307	0.623494	0.576542	0.583614	0.587078	0.687524
TCACAATTTATT	Control 1	SSU control 1	Every Pool	2.02634	1.34472	1.9484	2.24132	1.90469	2.75012	1.14318		0.564158	0.850124	0.586726	0.510047	0.600189	0.415683
GCCAAGACAGAA	Control 2	SSU control 2	Every Pool	1.93288	1.80455	1.91721	2.26979	1.97097	1.84373	1.21825		0.630276	0.675096	0.635427	0.536724	0.618095	0.660753
TCGGGAAGGTCC	LmxM.08_29.2150	CRK10	Slow	3.9773	3.92795	5.10929	5.06734	5.69495	5.4004	3.31107		0.83249	0.84295	0.648048	0.653413	0.581404	0.613115
TGATCAGGAGCC	LmxM.29.1560	EF2A3	Slow	2.74266	3.50605	5.32787	4.70733	6.17835	4.18751	3.57066		1.3019	1.01843	0.670185	0.758533	0.577932	0.852693
GAAGATCAGCAA	LmxM.21.0853		Slow	3.69641	3.50833	4.14769	4.42092	5.34854	3.76459	3.64143		0.985128	1.03794	0.877943	0.823682	0.680827	0.967284
TCGCATGCATGG	LmxM.33.3940	TOR3	Slow	3.94284	4.68923	3.71355	4.94401	2.88966	4.00473	3.6746		0.931968	0.783624	0.989511	0.743242	1.27164	0.917563
AAGTGTGACTGG	LmxM.36.1520		Slow	2.92402	3.1574	6.06758	4.09975	4.06547	6.44901	1.91371		0.654479	0.606103	0.315399	0.466787	0.470723	0.296745
CCAGCGCGCCAA	LmxM.18.1080	PKAC3	Slow	3.3068	2.64698	2.90171	3.33971	4.09308	6.61071	3.5731		1.08053	1.34988	1.23138	1.06988	0.872962	0.540503
CTTTGCAGTGGG	LmxM.19.0150		Slow	3.24127	3.79152	3.15242	3.80302	3.64505	2.95423	3.43678		1.06032	0.906439	1.09021	0.903699	0.942862	1.16334
AAGCCGGTTCGG	LmxM.02.0570		Slow	3.14052	2.67202	4.73546	3.32829	3.3574	4.80589	1.2921		0.411427	0.483566	0.272856	0.388216	0.384851	0.268857
GAAGGAACCCGG	LmxM.08_29.2490		Slow	2.84092	3.30803	3.59331	3.16308	2.7191	2.31687	3.66456		1.28992	1.10778	1.01983	1.15854	1.34771	1.58168
CTGAGGACTCTT	LmxM.32.2290		Slow	2.51985	2.87495	3.12647	3.39209	2.72752	3.07034	2.62554		1.04194	0.913247	0.839777	0.774017	0.962609	0.855128
GAAGCCGTATCC	LmxM.32.1400		Slow	2.69	2.79026	2.68763	2.76374	2.24523	2.12876	2.63983		0.981349	0.946085	0.982213	0.955163	1.17575	1.24008
CTTGAGAAGTGG	LmxM.05.0130		Slow	2.57084	2.08726	2.72413	3.01211	1.95077	1.98176	2.20672		0.858364	1.05723	0.810063	0.732615	1.1312	1.11351
TGTTAATGCCAA	LmxM.26.2060		Slow	2.0642	2.14234	2.3842	2.06964	3.15376	2.00582	1.86905		0.905456	0.872433	0.783931	0.903076	0.592641	0.93181
GCCGAAGAGTGG	LmxM.07.0900		Slow	1.59762	1.32669	1.44401	2.59323	1.99248	2.42267	1.47403		0.922644	1.11106	1.02079	0.568415	0.7398	0.608435
TATTCGATCCGG	LmxM.34.2870		Slow	2.40298	2.23503	2.08743	2.21102	2.03774	1.23617	2.33464		0.971559	1.04456	1.11842	1.05591	1.1457	1.88861
CTAATCGATCGG	LmxM.15.0770		Slow	1.76343	2.43636	2.48932	2.42106	1.61663	1.6087	2.07257		1.1753	0.850682	0.832584	0.856059	1.28203	1.28835
AGAATATCGTCC	LmxM.26.0040	CRK7	Slow	3.28726	2.53476	0.924413	1.15204	0.988583	0.632734	3.29907		1.0036	1.30153	3.56883	2.86369	3.33718	5.214
ATCCAGTACGGG	LmxM.36.2290		Slow	1.82627	1.74483	1.7811	2.29605	1.50981	1.24482	2.36118		1.2929	1.35324	1.32568	1.02837	1.5639	1.89681
CTTCGCGTAGCC	LmxM.36.0910		Slow	1.1524	1.09115	1.53472	1.9603	2.09114	2.3165	1.57675		1.36824	1.44503	1.02739	0.804341	0.754014	0.68066
GGGTAGCTATCC	LmxM.29.0600		Slow	2.27847	2.30775	1.88922	0.851075	0.809459	1.75967	1.50781		0.661763	0.653367	0.798113	1.77165	1.86274	0.856871
GTCACGTACCTT	LmxM.11.0110	CRK8	Slow	1.63283	1.50785	1.7719	1.62821	1.39516	1.42673	1.93994		1.18809	1.28656	1.09483	1.19146	1.39047	1.35971
TGATGCAACCGG	LmxM.25.1560		Slow	2.39192	2.39207	0.746287	0.640959	0.677974	0.586722	2.38164		0.995702	0.995642	3.19132	3.71575	3.51289	4.05924
ATTAATTCCCAA	LmxM.29.0800	RAC2	Slow	1.77342	1.69997	1.54383	1.30493	1.28405	1.01479	1.47846		0.833676	0.869695	0.957657	1.13298	1.1514	1.45691
TTGTCCTCTCTT	LmxM.31.0780		Slow	1.16971	1.62636	1.61592	1.46285	1.5742	1.35539	1.41984		1.21384	0.873017	0.87866	0.9706	0.901945	1.04756
ATAATATATCTT	LmxM.24.1730		Slow	1.44926	1.06668	1.5063	1.1475	2.49277	2.07146	0.764821		0.527733	0.717007	0.507748	0.66651	0.306815	0.369218
TTCGCTACGTCC	LmxM.12.0130		Slow	1.81624	1.69186	1.06809	1.26093	1.16808	0.954357	1.87034		1.02979	1.10549	1.75111	1.4833	1.6012	1.95979
AGAGACTGATCC	LmxM.01.0750	mpk6	Slow	1.79192	1.63236	0.999102	1.16597	1.1124	1.31545	1.30419		0.727815	0.798958	1.30536	1.11854	1.17241	0.991437
CTGAACCAATCC	LmxM.20.0770		Slow	1.06459	1.19517	1.22501	1.14211	1.72789	1.16141	1.04803		0.984446	0.876886	0.85553	0.917627	0.60654	0.902376
AGAGCTACGGAA	LmxM.33.3020		Slow	0.914345	1.22043	1.24223	1.2009	0.47503	0.769842	1.66257		1.81831	1.36228	1.33837	1.38443	3.49992	2.15962
AGTTATAGCCTT	LmxM.29.2910	MPK5	Slow	1.17544	1.7452	0.668793	0.70723	1.19176	0.413927	1.44453		1.22893	0.827719	2.15991	2.04252	1.2121	3.48983
CGGAGGAAGGCC	LmxM.20_36.6470	MPK1	Slow	1.09494	0.853485	0.692412	0.601686	0.344356	0.561421	1.42573		1.30211	1.67048	2.05908	2.36956	4.14028	2.5395
CCGTTAAGGCAA	LmxM.34.5190		Slow	0.981927	0.883311	0.871533	0.931877	1.33068	0.764881	0.990228		1.00845	1.12104	1.13619	1.06262	0.744151	1.29462
CTTCCAACCCGG	LmxM.26.2110		Slow	1.22298	0.924511	0.772682	0.837089	0.88167	0.631928	0.914351		0.747641	0.98901	1.18335	1.0923	1.03707	1.44692
GAAAGAGAGTCC	LmxM.10.0490	MPK3	Slow	0.958701	0.750743	1.00492	0.642099	0.564665	0.995781	0.604887		0.630944	0.805718	0.601923	0.942046	1.07123	0.60745
CGCTATAATCGG	LmxM.08_29.2320	MKK1	Slow	0.953	0.793393	0.460291	0.603443	0.51225	0.419508	1.18694		1.24548	1.49603	2.57867	1.96695	2.31711	2.82936
TAGTTGGTTCAA	LmxM.34.0560	PI4P5K	Slow	0.996472	0.791992	0.432388	0.48681	0.276486	0.213165	1.30111		1.30572	1.64283	3.00912	2.67272	4.70588	6.10378
CGTCGCGGCCTT	LmxM.36.0720	MPK2	Slow	1.25877	0.8882	0.306056	0.419518	0.233912	0.170749	1.15072		0.914162	1.29557	3.75984	2.74296	4.91947	6.73928
CGCCTGATCCGG	LmxM.32.2070	MPK15	Slow	0.579061	0.69635	0.314291	0.55149	0.50076	0.500185	1.23581		2.13416	1.77469	3.93204	2.24085	2.46786	2.4707
TCGGCCGATCGG	LmxM.34.1730	CK2A1	Slow	0.902732	0.60368	0.556789	0.528197	0.36366	0.453707	0.873226		0.967315	1.4465	1.56832	1.65322	2.40121	1.92465
AAACACAGTCTT	LmxM.06.0640		Slow	0.658233	0.87029	0.238818	0.223531	0.133511	0.215986	1.59174		2.41821	1.82898	6.66509	7.12091	11.9222	7.36966
GTCGAAGGAGCC	LmxM.28.0620		Slow	0.875224	1.06587	0.297007	0.195299	0.0940915	0.134007	1.05929		1.21031	0.993824	3.56656	5.42395	11.2581	7.90475
TAAAGCTAGCAA	LmxM.02.0120	ATM	Slow	0.56042	0.81828	0.252121	0.352107	0.358711	0.166315	0.799572		1.42674	0.977138	3.17138	2.27082	2.22901	4.80758
CATCAGTCAGGG	LmxM.23.0490	AMPKb	Slow	0.496328	0.688881	0.280235	0.287522	0.0994748	0.176082	0.861186		1.73512	1.25012	3.07309	2.9952	8.65733	4.89083
AAATCTCAGGCC	LmxM.21.1650	PK4	Slow	0.411244	0.289826	0.397246	0.433741	0.211047	0.313158	0.576558		1.40198	1.98932	1.45139	1.32927	2.73189	1.84111
AGAACTGACCTT	LmxM.09.0410	CLK2/KKT19	Slow	0.0421694	0.329798	0.000723965	0.316396	1.61301	0.0722744	0.291979		6.92396	0.885326	403.305	0.922829	0.181015	4.03987
AATATGCATCGG	LmxM.13.0440		Slow	0.515295	0.853019	0.139393	0.107491	0.0334284	0.0387572	0.639662		1.24135	0.74988	4.5889	5.95082	19.1353	16.5043
AATAATTGGTCC	LmxM.14.1070		Slow	0.440614	0.315131	0.409734	0.317915	0.0955965	0.101048	0.42903		0.973709	1.36143	1.04709	1.34951	4.48793	4.24581
CTAGGTTGGCAA	LmxM.08_29.2670	Not expected	Slow	0.102189	0.207033	0.185727	0.105568	0.0629206	0.251178	0.132411		1.29575	0.639565	0.712933	1.25427	2.10441	0.527161
TAATCAGAGTGG	LmxM.32.1710		Slow	0.252365	0.115174	0.000633469	0.000973525	0.00390721	0.000961178	0.548181		2.17218	4.7596	865.363	563.089	140.3	570.322
CCCATGCTAGCC	LmxM.31.0120	MRK1	Slow	0.0211778	0.139987	0.00687767	0.00527128	0.00573058	0.0064492	0.425978		20.1144	3.04298	61.9364	80.8111	74.3342	66.0513
GCATATAGCCAA	LmxM.08_29.2020	AMPKa	Slow	0.0679318	0.0696497	0.0103768	2.37445e-05	0.0125899	0.00021704	0.129652		1.90856	1.86149	12.4944	5460.29	10.2981	597.364
TAGGATCGATCC	LmxM.02.0360	CK2A2	Slow	0.104888	0.0243467	3.01652e-05	0.0153627	0.000492019	0.0262309	0.079637		0.759256	3.27096	2640.03	5.18379	161.857	3.036
Significant differences (multiple T tests (1 per row)) Day 1 vs. Day 8
Slow
	P value	Mean of Day 1 Slow	Mean of Day 8 Slow	Difference	SE of difference	t ratio	df	Adjusted P Value
LmxM.13.0440	<0.00001	0.9956	17.82	-16.82	0.6638	25.35	102	<0.00001
LmxM.28.0620	<0.00001	1.102	9.581	-8.479	0.6638	12.77	102	<0.00001
LmxM.06.0640	<0.00001	2.124	9.646	-7.522	0.6638	11.33	102	<0.00001
LmxM.23.0490	<0.00001	1.493	6.774	-5.281	0.6638	7.957	102	<0.00001
LmxM.36.0720	<0.00001	1.105	5.829	-4.725	0.6638	7.118	102	<0.00001
LmxM.34.0560	<0.00001	1.474	5.405	-3.931	0.6638	5.921	102	<0.00001
LmxM.14.1070	<0.00001	1.168	4.367	-3.199	0.6638	4.82	102	0.00023
LmxM.26.0040	<0.00001	1.153	4.276	-3.123	0.6638	4.705	102	0.00035
LmxM.25.1560	6e-05	0.9957	3.786	-2.79	0.6638	4.204	102	0.00242
LmxM.02.0120	0.00072	1.202	3.518	-2.316	0.6638	3.49	102	0.02962
LmxM.20_36.6470	0.00625	1.486	3.34	-1.854	0.6638	2.792	102	0.22658
Ave	P value	Mean of Day 1 Slow	Mean of Day 8 Slow	Difference	SE of difference	t ratio	df	Adjusted P Value
LmxM.31.1460	<0.00001	1.641	873	-871.3	122.3	7.124	108	<0.00001
LmxM.29.3580	0.00617	1080	738.6	341.7	122.3	2.793	108	0.27971
Fast	P value	Mean of Day 1 Slow	Mean of Day 8 Slow	Difference	SE of difference	t ratio	df	Adjusted P Value
LmxM.33.2190	<0.00001	1.111	8.738	-7.628	1.041	7.328	112	<0.00001
LmxM.33.3590	<0.00001	1.859	8.201	-6.341	1.041	6.092	112	<0.00001
LmxM.19.1610	6e-05	1.143	5.502	-4.359	1.041	4.188	112	0.00304
LmxM.15.1200	0.0017	1.121	4.469	-3.348	1.041	3.216	112	0.08608
LmxM.19.0180	0.00177	1.097	4.431	-3.335	1.041	3.204	112	0.08787
Significant differences (multiple T tests (1 per row)) Day 1 vs. Day 5
Slow
	P value	Mean of Day 1 Slow	Mean of Day 5 Slow	Difference	SE of difference	t ratio	df	Adjusted P Value
none
Ave
	P value	Mean of Day 1 Slow	Mean of Day 8 Slow	Difference	SE of difference	t ratio	df	Adjusted P Value
none
Fast
	P value	Mean of Day 1 Slow	Mean of Day 8 Slow	Difference	SE of difference	t ratio	df	Adjusted P Value
LmxM.19.0180	0.003421	1.867	0.7886	1.079	0.06326	17.05	2	0.106401
LmxM.31.1020	0.003844	1.25	0.8471	0.4025	0.02503	16.08	2	0.106401
LmxM.19.1610	0.00532	2.102	0.8207	1.282	0.09385	13.66	2	0.106401
LmxM.19.0360	0.00946	1.434	1.988	-0.5539	0.05426	10.21	2	0.141893

### Sheet: Motility data analysis
	Pool 1 significant motility outputs (P < 0.05)										Cell phenotype measurements						Cas9T7
	Accession number	Gene name	P value	Mean of Top well	Mean of Bottom well	Difference	SE of difference				Acession	Gene name	Flagellar/Body	ST DEV			Nr.	Picture Number	Cell Body Length (µm)	Flagellum Length (µm)	Cell width (µm)	Flagellum/Body
	LmxM.13.0440	STK36	0.00017417	0.006113	0.3312	-0.3251	0.0561					T7Cas9	1.02252	0.301737			1	68	12.749	11.856	1.998	0.929955
	LmxM.28.0620	ULK4	0.000199627	0.04336	0.5064	-0.4631	0.08131				LmxM.13.0440	STK36	0.0606617	0.0266978			2	69	13.349	9.88	2.131	0.74013
	LmxM.29.0600		0.000695318	0.05294	0.8433	-0.7904	0.1638				LmxM.28.0620	ULK4	0.217783	0.10936			3	70	16.718	14.934	1.881	0.893289
	LmxM.29.1000		0.00179327	0.1147	0.6095	-0.4947	0.1174				LmxM.29.0600		0.326528	0.126072			4	223	12.302	18.364	1.523	1.49277
	LmxM.31.0120	MRK1	0.0022125	0.1174	0.4048	-0.2873	0.07042				LmxM.29.1000		1.90071	0.490084			5	224	12.773	9.674	1.615	0.757379
	LmxM.36.1520		0.00245641	0.1605	0.5263	-0.3658	0.09109				LmxM.31.0120	MRK1	1.26767	0.360931			6	224	13.758	12.447	2.143	0.90471
	LmxM.02.0570		0.00263547	0.1371	0.5437	-0.4066	0.1024				LmxM.36.1520		0.914249	0.378485			7	226	12.931	16.983	2	1.31336
	LmxM.07.0900		0.00265773	0.2388	0.8081	-0.5693	0.1435				LmxM.02.0570		0.31594	0.295929			8	229	11.494	14.338	1.625	1.24743
	LmxM.08_29.2020	AMPK	0.00428615	0.07155	0.2526	-0.1811	0.04929				LmxM.07.0900		1.18177	0.380488			9	231	11.209	12.55	1.776	1.11964
											LmxM.08_29.2020	AMPKa	0.839231	0.495209			10	232	10.516	12.845	1.74	1.22147
	Pool 2 significant motility outputs (P < 0.05)																11	233	12.591	12.322	1.597	0.978636
	Accession	Gene Name	P value	Mean of % proportion day 1, 8um bot	Mean of % proportion day 1, 8um top	Difference	SE of difference				Acession	Gene name	Width	ST DEV			12	234	17.724	12.589	2.001	0.71028
	LmxM.29.0600		0.004641	0.8314	0.06699	0.7644	0.05225					T7Cas9	1.97752	0.328523			13	235	14.696	13.517	1.76	0.919774
	LmxM.13.0440	STK36	0.005313	0.2594	0.03413	0.2252	0.01648				LmxM.13.0440	STK36	2.28739	0.347037			14	236	13.841	15.567	2.147	1.1247
	LmxM.07.0900		0.00701	0.7455	0.5342	0.2113	0.01778				LmxM.28.0620	ULK4	1.87549	0.427466			15	236	13.38	13.475	1.854	1.0071
	LmxM.36.1530		0.009969	0.3593	0.4311	-0.07171	0.007214				LmxM.29.0600		2.63	0.337158			16	238	11.63	10.456	1.531	0.899054
	LmxM.28.3000		0.010027	0.5403	0.8631	-0.3227	0.03256				LmxM.29.1000		2.24871	0.420882			17	239	12.33	18.307	2.112	1.48475
	LmxM.02.0570		0.010149	0.7477	0.1969	0.5508	0.05592				LmxM.31.0120	MRK1	1.78116	0.286347			18	239	13.596	11.767	1.746	0.865475
	LmxM.30.1840		0.010982	2.768	1.381	1.388	0.1466				LmxM.36.1520		4.83812	0.779049			19	240	13.3	19.383	1.877	1.45737
	LmxM.33.0940	WEE1	0.011284	0.5838	0.7197	-0.1359	0.01456				LmxM.02.0570		3.47212	0.427672			20	242	17.692	12.398	1.794	0.700769
	LmxM.10.0490	MPK3	0.015827	0.3483	0.02496	0.3233	0.04116				LmxM.07.0900		3.27622	0.746377			21	242	8.055	16.639	2.379	2.06567
	LmxM.28.2000	LDK	0.0183	0.5505	0.6234	-0.07284	0.009992				LmxM.08_29.2020	AMPKa	5.2521	1.31922			22	242	8.235	9.097	1.943	1.10468
	LmxM.19.0150		0.018873	1.395	1.819	-0.4231	0.05896										23	243	8.918	10.521	1.82	1.17975
	LmxM.24.0230		0.019787	0.7899	1.04	-0.25	0.0357										24	244	12.52	14.741	1.766	1.1774
	LmxM.12.0130		0.027426	0.5712	0.7409	-0.1696	0.02869										25	244	16.693	10.5	1.702	0.629006
	LmxM.29.3470		0.031178	0.5898	0.7493	-0.1595	0.02883										26	245	11.971	11.766	1.894	0.982875
	LmxM.08_29.1450	PIK	0.034344	0.7475	0.3169	0.4306	0.08193										27	246	12.117	16.671	2.079	1.37584
	LmxM.28.0620	ULK4	0.035323	0.3618	0.03365	0.3282	0.06337										28	248	11.491	14.435	1.776	1.2562
	LmxM.32.2290		0.041487	0.6811	0.8338	-0.1527	0.03212										29	249	16.699	11.551	1.954	0.691718
	LmxM.07.0170		0.044819	0.9484	0.8499	0.09851	0.02159										30	250	16.551	12.014	1.744	0.725878
	LmxM.26.0040	CRK7	0.046163	1.618	0.8334	0.7848	0.1747										31	251	15.774	10.212	1.931	0.647394
	LmxM.23.0490	AMPKb	0.048048	0.4931	0.2002	0.2928	0.06661										32	252	16.073	14.416	1.719	0.896908
																	33	254	14.173	11.28	1.963	0.795879
																	34	255	14.741	18.215	2.078	1.23567
																	35	256	8.434	14.785	1.862	1.75302
																	36	71	16.642	16.888	2.021	1.01478
																	37	72	13.04	8.593	1.992	0.658972
																	38	72	12.433	14.984	2.288	1.20518
																	39	72	15.018	12.592	2.135	0.838461
																	40	72	12.582	8.587	1.837	0.682483
																	41	72	14.565	7.995	2.005	0.548919
																	42	72	19.043	18.455	2.08	0.969123
																	43	72	12.961	10.957	1.86	0.845382
																	44	72	9.461	7.947	1.924	0.839975
																	45	72	12.511	14.536	1.938	1.16186
																	46	72	18.999	20.634	1.934	1.08606
																	47	1407	14.581	14.951	2.938	1.02538
																	48	1408	15.469	12.751	3.316	0.824294
																	49	1411	16.321	20.328	2.528	1.24551
																	50	1412	14.177	12.669	2.619	0.893631
																	Averages				1.97752	1.02252
																	LmxM.29.0600
																	Nr.	Picture Number	Cell Body Length	Flagellum Length	Cell width	Flagellum/Body
																	1	257	10.306	2.25	2.9	0.218319
																	2	259	7.016	3.147	2.301	0.448546
																	3	259	6.398	2.546	2.695	0.397937
																	4	260	9.296	3.007	2.753	0.323472
																	5	260	7.666	2.11	2.999	0.275241
																	6	263	9.799	3.068	3.233	0.313093
																	7	263	11.159	3.093	3.173	0.277175
																	8	264	9.816	1.711	3.003	0.174307
																	9	266	8.436	0.972	2.913	0.11522
																	10	267	7.979	3.277	2.477	0.410703
																	11	267	6.833	2.62	2.98	0.383433
																	12	269	7.833	1.281	2.802	0.163539
																	13	270	6.402	2.911	2.551	0.454702
																	14	270	6.424	3.721	2.517	0.579234
																	15	272	6.602	2.658	2.465	0.402605
																	16	273	7.8	3.442	2.661	0.441282
																	17	273	7.764	5.7	2.507	0.734158
																	18	274	7.755	2.132	2.496	0.274919
																	19	274	7.748	1.419	2.612	0.183144
																	20	274	6.5	2.96	1.62	0.455385
																	21	275	8.311	2.457	2.345	0.295632
																	22	275	8.309	2.671	2.579	0.321459
																	23	275	8.311	1.713	2.305	0.206112
																	24	275	6.974	2.256	2.361	0.323487
																	25	275	9.356	1.155	2.741	0.12345
																	26	278	7.682	1.261	2.352	0.16415
																	27	278	8.78	1.61	1.67	0.183371
																	28	278	8.8	2.14	0.65	0.243182
																	29	278	6.26	3.17	0.66	0.50639
																	30	279	7.957	3.223	2	0.405052
																	31	280	9.784	1.654	2.558	0.169052
																	32	281	7.627	2.656	2.589	0.348237
																	33	282	9.337	2.602	3.334	0.278676
																	34	282	9.212	3.326	3.781	0.361051
																	35	282	8.013	3.379	3.839	0.42169
																	36	283	9.722	3.635	2.238	0.373894
																	37	283	7.012	2.284	2.615	0.325727
																	38	283	9.855	3.538	2.875	0.359006
																	39	284	8.713	1.781	2.822	0.204407
																	40	285	9.991	2.648	2.866	0.265039
																	41	285	9.582	3.51	2.431	0.366312
																	42	286	8.332	2.057	2.103	0.24688
																	43	286	6.885	1.707	2.456	0.24793
																	44	287	8.007	2.486	3.257	0.310478
																	45	291	8.561	3.67	2.372	0.428688
																	46	291	6.663	2.1	2.76	0.315173
																	47	288	7.586	4.609	2.859	0.607567
																	48	288	7.702	3.643	2.357	0.472994
																	49	294	8.612	2.821	1.953	0.327566
																	50	294	9.011	2.864	2.649	0.317834
																	51	87	9.632	2.569	2.18	0.266715
																	52	87	9.625	1.596	2.045	0.165818
																	Averages				2.63	0.326528
																	LmxM.29.1000
																	Nr.	Picture Number	Cell Body Length	Flagellum Length	Cell width	Flagellum/Body
																	1	97	7.092	14.514	2.911	2.04653
																	2	97	9.754	14.219	2.093	1.45776
																	3	97	10.874	13.214	2.045	1.21519
																	4	97	9.812	14.154	2.482	1.44252
																	5	97	7.472	20.896	1.945	2.79657
																	6	98	17.476	33.113	2.281	1.89477
																	7	99	11.332	16.205	3.105	1.43002
																	8	99	11.706	17.527	2.662	1.49727
																	9	99	6.96	13.34	3.21	1.91667
																	10	99	7.64	17.93	2.71	2.34686
																	11	101	6.891	10.081	2.693	1.46292
																	12	101	12.944	42.939	2.878	3.31729
																	13	103	6.742	16.078	2.896	2.38475
																	14	104	8.712	20.734	3.519	2.37994
																	15	105	10.646	16.544	3.213	1.55401
																	16	105	11.764	15.337	3.095	1.30372
																	17	105	6.332	9.616	2.975	1.51864
																	18	105	11.209	13.461	2.442	1.20091
																	19	106	8.303	21.946	2.608	2.64314
																	20	107	9.108	14.898	2.616	1.6357
																	21	107	6.824	16.336	3.2	2.3939
																	22	107	6.986	9.523	2.497	1.36315
																	23	107	5.505	11.416	3.42	2.07375
																	24	109	8.57	15.926	2.503	1.85834
																	25	352	9.491	18.162	2.471	1.9136
																	26	353	8.006	11.867	3.013	1.48226
																	27	354	7.795	16.865	1.868	2.16357
																	28	355	10.19	15.028	2.431	1.47478
																	29	356	8.484	22.836	1.853	2.69165
																	30	356	8.508	18.211	2.153	2.14046
																	31	357	12.027	26.049	2.243	2.16588
																	32	358	11.283	24.051	2.688	2.13161
																	33	359	8.379	18.795	2.008	2.24311
																	34	360	9.056	21.734	2.489	2.39996
																	35	361	11.06	17.792	2.382	1.60868
																	36	362	9.848	12.762	2.441	1.2959
																	37	362	9.167	12.721	2.343	1.38769
																	38	363	9.59	19.919	2.235	2.07706
																	39	363	5.466	11.475	3.117	2.09934
																	40	364	9.045	21.586	2.545	2.38651
																	41	367	9.31	20.713	1.754	2.22481
																	42	368	9.131	18.493	2.036	2.0253
																	43	369	6.856	12.743	2.31	1.85866
																	44	369	6.19	15.39	2.52	2.48627
																	45	370	9.562	20.752	2.208	2.17026
																	46	371	11.871	21.391	2.518	1.80195
																	47	372	12.147	18.835	2.501	1.55059
																	48	372	8.228	18.856	2.309	2.29169
																	49	372	10.036	13.542	2.803	1.34934
																	50	372	11.01	13.88	2.048	1.26067
																	51	372	15.813	17.715	2.698	1.12028
																	Averages				2.24871	1.90071
																	MRK1
																	Nr.	Picture Number	Cell Body Length	Flagellum Length	Cell width	Flagellum/Body
																	1	179	11.03	9.6	1.604	0.870354
																	2	179	10.242	11.033	1.93	1.07723
																	3	179	9.821	11.045	2.006	1.12463
																	4	183	13.806	13.805	1.57	0.999928
																	5	183	13.7	15.521	1.788	1.13292
																	6	183	9.916	11.633	1.534	1.17315
																	7	183	9.169	11.949	1.642	1.3032
																	8	184	10.859	17.177	1.547	1.58182
																	9	185	12.592	15.015	1.987	1.19242
																	10	186	11.936	10.226	1.59	0.856736
																	11	186	10.419	7.893	1.55	0.757558
																	12	188	12.371	10.592	1.589	0.856196
																	13	189	11.565	14.912	1.481	1.28941
																	14	191	11.084	11.057	1.983	0.997564
																	15	191	13.208	13.215	1.728	1.00053
																	16	193	13.687	19.884	1.675	1.45277
																	17	195	10.906	12.535	2.239	1.14937
																	18	196	12.037	21.398	1.652	1.77769
																	19	197	18.463	13.586	1.765	0.73585
																	20	198	12.245	12.201	1.633	0.996407
																	21	199	12.824	12.798	2.136	0.997973
																	22	200	9.901	9.89	1.486	0.998889
																	23	201	10.197	15.385	1.612	1.50878
																	24	202	13.5	14.99	1.694	1.11037
																	25	203	10.754	19.109	1.644	1.77692
																	26	204	10.182	13.251	1.574	1.30141
																	27	205	13.884	18.715	2.011	1.34795
																	28	207	14.083	16.592	1.737	1.17816
																	29	157	9.815	10.393	1.563	1.05889
																	30	157	14.239	8.476	1.875	0.595267
																	31	159	16.042	13.269	2.727	0.827141
																	32	159	12.93	14.447	1.551	1.11732
																	33	160	10.368	16.376	1.657	1.57948
																	34	162	17.512	14.501	1.642	0.828061
																	35	164	11.834	16.689	2.157	1.41026
																	36	165	13.693	17.806	1.8	1.30037
																	37	166	11.292	24.02	1.529	2.12717
																	38	168	10.407	14.72	1.666	1.41443
																	39	168	8.693	15.132	1.604	1.74071
																	40	169	6.92	13.903	1.76	2.0091
																	41	169	9.914	14.589	1.73	1.47156
																	42	171	10.478	17.368	1.173	1.65757
																	43	173	13.664	18.029	1.854	1.31945
																	44	176	8.344	10.07	2.272	1.20686
																	45	176	11.192	15.419	1.689	1.37768
																	46	177	9.87	11.942	2.221	1.20993
																	47	177	13.914	21.564	1.898	1.54981
																	48	188	13.763	20.516	1.997	1.49066
																	49	188	8.331	18.977	2.525	2.27788
																	Averages				1.78116	1.26767
																	ULK4
																	Nr.	Picture Number	Cell Body Length	Flagellum Length	Cell width	Flagellum/Body
																	1	122	10.431	3.783	1.942	0.362669
																	2	125	10.172	3.709	2.582	0.364628
																	3	126	8.818	2.291	1.882	0.259809
																	4	126	9.3	1.26	1.45	0.135484
																	5	127	8.448	1.179	1.308	0.13956
																	6	297	10.641	0.609	2.306	0.0572315
																	7	298	13.609	5.341	1.907	0.392461
																	8	299	9.775	1.197	2.414	0.122455
																	9	300	7.661	1.572	1.542	0.205195
																	10	303	6.83	1.09	1.03	0.15959
																	11	306	7.729	1.168	1.617	0.151119
																	12	308	8.788	1.615	1.943	0.183773
																	13	309	10.125	3.174	2.032	0.313481
																	14	310	9.06	0.8	1.761	0.0883002
																	15	311	9.854	1.351	2.137	0.137102
																	16	313	9.136	1.006	1.791	0.110114
																	17	314	6.764	1.73	1.821	0.255766
																	18	314	7.097	0.709	1.821	0.0999014
																	19	315	12.208	2.97	1.673	0.243283
																	20	315	9.065	0.671	1.731	0.074021
																	21	319	8.756	2.497	2	0.285176
																	22	320	9.509	1.111	2.347	0.116837
																	23	321	8.521	1.211	2.113	0.142119
																	24	322	10.338	0.495	2.284	0.0478816
																	25	324	10.529	2.193	1.785	0.208282
																	26	324	8.298	1.762	1.039	0.21234
																	27	325	7.369	0.967	1.538	0.131225
																	28	326	8.575	2.63	2.234	0.306706
																	29	328	11.319	3.188	1.823	0.28165
																	30	329	8.619	1.623	1.632	0.188305
																	31	331	9.833	1.85	1.88	0.188142
																	32	331	9.066	1.441	1.61	0.158946
																	33	110	11.297	2.281	2.022	0.201912
																	34	112	12.447	6.411	2.067	0.515064
																	35	112	6.85	2.4	1.52	0.350365
																	36	115	7.779	1.86	1.46	0.239105
																	37	115	8.699	1.882	1.766	0.216347
																	38	115	8.652	2.08	2.347	0.240407
																	39	116	11.321	3.379	1.932	0.298472
																	40	116	8.853	4.291	1.331	0.484694
																	41	119	10.92	1.449	1.724	0.132692
																	42	121	7.154	2.642	2.002	0.369304
																	43	121	10.287	1.983	3.5	0.192768
																	Averages				1.87549	0.217783
																	STK36
																	Nr.	Picture Number	Cell Body Length	Flagellum Length	Cell width	Flagellum/Body
																	1	1415	11.833	0.53	3.262	0.04479
																	2	1418	9.964	0.594	2.206	0.0596146
																	3	1419	11.399	1.664	1.887	0.145978
																	4	1419	7.099	0.457	2.169	0.0643753
																	5	1420	9.891	0.851	2.162	0.0860378
																	6	1421	10.036	0.976	2.581	0.0972499
																	7	1421	8.963	0.734	2.433	0.0818922
																	8	1422	9.339	0.601	2.371	0.0643538
																	9	1423	9.961	0.512	2.183	0.0514005
																	10	1424	9.256	0.617	2.273	0.0666595
																	11	1425	9.571	0.537	1.833	0.056107
																	12	1426	8.582	0.547	2.481	0.0637381
																	13	1427	9.644	0.543	2.452	0.0563044
																	14	1429	9.793	0.404	2.186	0.041254
																	15	1430	10.296	0.72	2.426	0.0699301
																	16	1431	8.663	0.43	1.903	0.0496364
																	17	1432	9.641	0.315	3.033	0.032673
																	18	1433	9.663	0.632	2.115	0.0654041
																	19	1434	7.776	0.622	2.283	0.0799897
																	20	1434	9.502	0.569	2.389	0.0598821
																	21	1435	10.185	0.424	2.191	0.0416298
																	22	1436	8.5	0.618	1.671	0.0727059
																	23	1436	10.441	1.763	2.748	0.168854
																	24	1437	10.722	0.577	2.26	0.0538146
																	25	1437	10.597	0.38	2.738	0.0358592
																	26	1439	10.337	0.491	2.351	0.0474993
																	27	1440
																	28	1442	8.734	0.418	2.65	0.0478589
																	29	1442	8.771	0.537	1.947	0.0612245
																	30	1445	10.513	0.825	2.414	0.0784743
																	31	1446	8.356	0.438	1.818	0.0524174
																	32	1447	9.82	0.627	2.724	0.0638493
																	33	1448	11.263	0.325	2.126	0.0288555
																	34	1449	10.442	0.476	2.497	0.0455851
																	35	1451	10.57	0.541	2.109	0.0511826
																	36	1452	10.36	0.52	2.45	0.0501931
																	37	1453	11.224	0.521	3.086	0.0464184
																	38	1454	12.269	1.025	2.557	0.0835439
																	39	1455	10.687	0.389	2.879	0.0363994
																	40	1457	10.22	0.577	2.281	0.0564579
																	41	1458	12.305	0.416	2.275	0.0338074
																	42	1460	9.138	0.093	2.148	0.0101773
																	43	1460	9.095	0.762	1.991	0.0837823
																	44	1460	6.428	0.389	1.693	0.0605165
																	45	1462	8.211	0.699	1.873	0.0851297
																	46	1462	8.717	0.429	1.942	0.0492142
																	47	1464	10.687	0.612	2.277	0.0572658
																	48	1465	9.443	0.79	2.192	0.0836599
																	49	1459	10.144	0.251	2.116	0.0247437
																	50	1459	8.139	0.54	1.935	0.0663472
																	51	1441	9.532	0.334	2.068	0.0350399
																	52	1441	11.326	0.498	2.022	0.0439696
																	Averages				2.28739	0.0606617
																	LmxM.36.1520
																	Nr.	Picture Number	Cell Body Length	Flagellum Length	Cell width	Flagellum/Body
																	1	nek55.1 19	12.799	11.162	4.388	0.872099
																	2	nek55.1 19	7.461	6.285	4.258	0.84238
																	3	nek55.1 19	6.874	7.084	3.682	1.03055
																	4	nek55.1 19	6.825	2.52	4.848	0.369231
																	5	nek55.1 19	8.478	11.861	5.501	1.39903
																	6	nek55.1 19	7.924	12.893	4.076	1.62708
																	7	nek55.1 19	7.745	5.283	4.145	0.682117
																	8	nek55.1 19	8.725	5.37	3.589	0.615473
																	9	nek55.1 19	6.705	7.292	4.382	1.08755
																	10	nek55.1 19	7.495	4.136	4.837	0.551835
																	11	nek55.4	10.53	8.484	4.915	0.805698
																	12	nek55.4	7.868	8.102	6.04	1.02974
																	13	nek55.4	8.753	6.855	5.249	0.78316
																	14	nek55.4	9.15	11.204	5.408	1.22448
																	15	nek55.4	9.233	8.239	4.936	0.892343
																	16	nek55.4	9.783	2.011	5.486	0.205561
																	17	nek55.4	11.592	10.208	4.509	0.880607
																	18	nek55.4	8.464	9.475	5.918	1.11945
																	19	nek55.7	6.672	7.168	4.893	1.07434
																	20	nek55.7	8.49	1.179	4.634	0.138869
																	21	nek55.7	5.935	1.523	4.047	0.256613
																	22	nek55.6	9.82	7.969	5.313	0.811507
																	23	nek55.6	10.26	13.868	5.786	1.35166
																	24	nek55.6	8.241	10.9	5.278	1.32266
																	25	nek55.6	8.271	10.724	4.506	1.29658
																	26	nek55.6	8.073	8.287	5.058	1.02651
																	27	nek55.5	7.578	2.192	7.079	0.289258
																	28	nek55.5	8.237	8.737	6.469	1.0607
																	29	nek55.5	8.02	6.065	3.892	0.756234
																	30	nek55.5	8.579	9.524	5.599	1.11015
																	31	nek55.5	7.351	8.651	4.798	1.17685
																	32	nek55.5	8.556	9.581	5.233	1.1198
																	33	nek55.5	9.552	9.338	5.498	0.977596
																	34	nek55.5	9.398	1.736	3.277	0.18472
																	35	nek55.5	7.795	7.239	4.758	0.928672
																	36	nek55.5	9.488	9.306	5.743	0.980818
																	37	nek55.5	7.844	10.271	4.049	1.30941
																	38	nek55.3	9.436	10.102	4.282	1.07058
																	39	nek55.3	6.568	4.803	5.614	0.731273
																	40	nek55.3	10.258	8.03	3.522	0.782804
																	41	nek55.3	7.228	11.794	4.579	1.63171
																	42	nek55.3	8.41	6.563	5.17	0.78038
																	43	nek55.3	7.434	2.137	4.534	0.287463
																	44	nek55.3	8.051	8.475	4.046	1.05266
																	45	nek55.3	5.9	10.488	4.345	1.77763
																	46	nek55.3	6.742	7.155	4.295	1.06126
																	47	nek55.3	6.833	2.755	5.332	0.40319
																	48	nek55.3	10.258	9.938	4.031	0.968805
																	49	nek55.3	6.913	5.873	4.804	0.849559
																	50	nek55.3	6.977	7.841	5.275	1.12384
																	Averages				4.83812	0.914249
																	LmxM.08_29.2020
																	Nr.	Picture Number	Cell Body Length	Flagellum Length	Cell width	Flagellum/Body
																	1	C13.9	12.215	5.635	5.635	0.461318
																	2	C13.9	6.074	5.635	4.883	0.927725
																	3	C13.7	4.903	3.507	6.014	0.715276
																	4	C13.7	12429	15.428	4.677	0.00124129
																	5	C13.7	17.741	15.672	4.196	0.883377
																	6	C13.6	9.558	4.332	4.907	0.453233
																	7	C13.6	9.131	15.124	7.873	1.65634
																	8	C13.6	11.3	10.229	4.666	0.905221
																	9	C13.6	12.268	12.67	4.632	1.03277
																	10	C13.6	7.07	0	4.399	0
																	11	C13.5	11.842	1.32	5.041	0.111468
																	12	C13.5	8.389	9.612	6.396	1.14579
																	13	C13.5	14.95	24.193	4.043	1.61826
																	14	C13.5	6.798	8.611	5.704	1.2667
																	15	C13.5	7.362	12.11	6.365	1.64493
																	16	C13.4	11.715	2.15	5.254	0.183525
																	17	C13.4	10.526	13.053	4.019	1.24007
																	18	C13.4	7.191	3.618	6.083	0.503129
																	19	C13.4	10.072	9.958	4.493	0.988681
																	20	C13.4	7.804	7.001	8.448	0.897104
																	21	C13.4	12.927	8.895	3.994	0.688095
																	22	C13.2	9.867	1.457	9.212	0.147664
																	23	C13.2	14.911	9.233	5.979	0.619207
																	24	C13.2	16.931	16.09	4.867	0.950328
																	25	C13.2	12.007	5.894	6.25	0.49088
																	26	C13 V4	12.809	10.888	4.892	0.850027
																	27	C13 V4	7.244	4.224	3.147	0.583103
																	28	C13 V10	13.724	10.311	5.333	0.751312
																	29	CA3 V9	11.663	4.048	6.823	0.347081
																	30	C13 V9	13.841	8.267	3.679	0.597283
																	31	C13 V8	13.71	11.479	4.33	0.837272
																	32	C13.6	16.441	16.001	4.766	0.973238
																	33	C13.6	9.847	7.443	3.454	0.755865
																	34	C13.5	15.095	14.105	6.088	0.934415
																	35	C13.5	13.508	11.088	5.651	0.820847
																	36	C13.2	13.523	9.852	3.548	0.728537
																	37	C13.3	6.663	11.092	6.541	1.66472
																	38	C13.1	11.35	16.778	5.807	1.47824
																	39	C13.1	10.982	10.878	6.09	0.99053
																	40	C13.2	13.556	12.007	4.208	0.885733
																	41	C13.2	6.497	8.605	6.032	1.32446
																	42	C13.7	16.437	18.732	4.894	1.13962
																	43	C13 V 4	7.335	10.747	4.018	1.46517
																	44	C13.1	8.803	1.837	7.333	0.208679
																	45	C13.1	8.804	10.946	5.088	1.2433
																	46	C13.1	15.271	1.57	4.389	0.102809
																	47	C13.1	6.517	0.93	3.691	0.142704
																	48	C13.2	7.517	17.801	7.166	2.3681
																	49	C13.2	14.316	13.343	3.48	0.932034
																	50	C13.2	6.726	6.191	3.774	0.920458
																	51		6.743	1.37	6.325	0.203174
																	52		11.652	10.009	4.532	0.858994
																	Averages				5.2521	0.839231
																	LmxM.02.0570
																	Nr.	Picture Number	Cell Body Length	Flagellum Length	Cell width	Flagellum/Body
																	1	oph9 .1	8.728	1.354	3.947	0.155133
																	2	oph9 .1	7.456	0.944	3.648	0.126609
																	3	oph9 .1	7.997	1.131	3.576	0.141428
																	4	oph9 .1	7.022	1.123	3.576	0.159926
																	5	oph9 .1	7.827	1.349	3.443	0.172352
																	6	oph9 .1	6.394	1.197	3.423	0.187207
																	7	oph9 .1	8.357	0.74	3.233	0.0885485
																	8	oph9 .1	6.432	1.342	3.334	0.208644
																	9	oph9 .1	4.804	0.882	3.272	0.183597
																	10	oph9 .1	6.255	1.274	2.704	0.203677
																	11	oph9.2	9.023	1.393	3.233	0.154383
																	12	oph9.2	7.729	1.596	3.38	0.206495
																	13	oph9.2	8.009	2.45	3.447	0.305906
																	14	oph9.2	11.42	12.3	2.511	1.07706
																	15	oph9.2	8.68	1.256	4.586	0.1447
																	16	oph9.2	15.075	11.01	3.453	0.730348
																	17	oph9.2	7.659	1.448	3.515	0.189059
																	18	oph9.2	7.669	0.753	3.65	0.0981875
																	19	oph9.2	9.315	1.38	3.378	0.148148
																	20	oph9.2	9.535	1.329	3.283	0.139381
																	21	oph9.2	8.143	1.538	3.62	0.188874
																	22	oph9.3	9.76	2.556	2.556	0.261885
																	23	oph9.3	7.988	1.255	3.784	0.157111
																	24	oph9.3	7.278	0.925	3.276	0.127095
																	25	oph9.3	13.02	12.188	2.33	0.936098
																	26	oph9.3	11.909	9.743	3.1	0.818121
																	27	oph9.3	7.415	1.631	4.123	0.21996
																	28	oph9.3	8.458	0.528	4.077	0.0624261
																	29	oph9.3	8.581	5.01	3.748	0.583848
																	30	oph9.3	8.221	1.118	3.647	0.135993
																	31	oph9.4	8.024	0.655	3.457	0.0816301
																	32	oph9.4	10.025	5.696	3.137	0.56818
																	33	oph9.4	7.962	0.853	3.238	0.107134
																	34	oph9.5	12.321	9.081	3.628	0.737034
																	35	oph9.5	6.195	0.811	3.479	0.130912
																	36	oph9.5	5.27	1.101	3.661	0.208918
																	37	oph9.5	10.067	1.019	3.858	0.101222
																	38	oph9.5	9.295	1.142	3.405	0.122862
																	39	oph9.5	10.007	1.711	3.275	0.17098
																	40	oph9.5	8.735	0.772	3.524	0.0883801
																	41	oph9.5	9.258	1.179	3.55	0.127349
																	42	oph9.5	8.707	1.267	4.188	0.145515
																	43	oph9.6	11.283	7.589	3.67	0.672605
																	44	oph9.6	6.049	0.985	3.114	0.162837
																	45	oph9.6	10.53	9.42	3.053	0.894587
																	46	oph9.6	5.683	0.1	3.338	0.0175963
																	47	oph9.6	7.763	2.61	3.2	0.33621
																	48	oph9.9	6.446	4.459	3.398	0.691747
																	49	oph9.9	11.945	6.466	4.204	0.541314
																	50	oph9.9	8.166	8.233	3.205	1.0082
																	51	oph9.9	6.231	1.066	3.954	0.17108
																	52	oph9.9	10.339	10.653	4.161	1.03037
																	Averages				3.47212	0.31594
																	LmxM.07.0900
																	Nr.	Picture Number	Cell Body Length	Flagellum Length	Cell width	Flagellum/Body
																	1	C10.1	11.003	8.44	2.72	0.767064
																	2	C10.1	14.918	19.989	3.604	1.33992
																	3	C10.1	11.4	11.714	3.264	1.02754
																	4	C10.2	12.953	10.698	2.912	0.825909
																	5	C10.2	8.703	9.513	3.915	1.09307
																	6	C10.2	13.014	14.071	4.313	1.08122
																	7	C10.5	14.603	12.349	2.394	0.845648
																	8	C10.7	11.261	14.438	3.066	1.28212
																	9	C10.7	13.052	15.376	4.998	1.17806
																	10	C10.7	13.796	7.764	2.796	0.562772
																	11	C10.7	7.408	10.346	2.45	1.3966
																	12	C10.9	13.524	17.401	3.419	1.28668
																	13	C10.9	11.214	18.93	2.883	1.68807
																	14	C10.9	16.626	14.22	2.474	0.855287
																	15	C10.9	14.011	15.776	3.435	1.12597
																	16	C10.8	13.71	11.479	4.33	0.837272
																	17
																	18
																	19	C10.5	11.893	9.052	3.07	0.76112
																	20	C10.5	9.005	8.369	2.867	0.929373
																	21	C10.5	10.465	11.417	2.752	1.09097
																	22	C10.4	6.663	13.196	2.369	1.98049
																	23	C10.4	8.264	4.233	6.668	0.512222
																	24	C10.4	6.915	15.079	3.726	2.18062
																	25	C10.4	13.17	14.39	2.253	1.09263
																	26	C10.4	12.771	16.323	2.379	1.27813
																	27	C10.4	7.786	15.715	3.937	2.01837
																	28	C10.3	12.504	11.672	3.356	0.933461
																	29	C10.3	7.944	6.78	3.175	0.853474
																	30	C10.3	12.987	10.117	2.327	0.77901
																	31	C10.3	10.875	14.224	3.272	1.30795
																	32	C10.3	8.406	10.298	3.05	1.22508
																	33	C10.3	12.714	18.714	3.442	1.47192
																	34	C10.3	9.441	11.298	2.869	1.1967
																	35	C10.3	15.277	16.844	3.045	1.10257
																	36	C10.3	9.537	10.952	2.663	1.14837
																	37	C10.1 (19082019)	16.616	17.564	3.637	1.05705
																	38	C10.1 (19082019)	13.699	13.246	2.858	0.966932
																	39	C10.1 (19082019)	13.135	13.377	3.1	1.01842
																	40	C10.1 (19082019)	10.966	14.133	3.063	1.2888
																	41	C10.2	10.477	17.899	3.572	1.70841
																	42	C10.2	12.302	14.711	3.921	1.19582
																	43	C10.2	12.363	8.061	3.262	0.652026
																	44	C10.2	13.434	19.715	3.745	1.46755
																	45	C10.3	12.932	14.728	3.179	1.13888
																	46	C10.3	12.842	18.472	2.941	1.43841
																	47	C10.3	13.527	14.279	3.157	1.05559
																	48	C10.3	10.365	18.759	2.984	1.80984
																	49	C10.4	16.988	17.89	3.8	1.0531
																	50	C10.4	13.488	11.146	3.48	0.826364
																	51	C10.4	10.582	22.094	3.405	2.08789
																	52	C10.4	12.312	15.608	3.514	1.26771
																	Averages				3.27622	1.18177
